# Comparative gene pathway analysis during adolescent binge-EtOH exposure, withdrawal, and following abstinence

**DOI:** 10.1101/2020.11.02.365841

**Authors:** Alejandro Q. Nato, Hafiz Ata Ul Mustafa, Hannah G. Sexton, Scott D. Moore, James Denvir, Donald A. Primerano, Mary-Louise Risher

**Affiliations:** Department of Biomedical Sciences, Joan C. Edwards School of Medicine, Marshall University, Huntington, WV, USA; Hershel ‘Woody’ Williams Veterans Affairs Medical Center, Huntington WV, USA; Department of Psychiatry and Behavioral Sciences, Duke University Medical Center, Durham, NC, USA; Durham Veterans Affairs Medical Center, Durham, NC, USA

**Keywords:** identification of disease genes, RNA-Seq, GSEA, neuroinflammation, remodeling

## Abstract

**Introduction:** Binge drinking is common among adolescents and young adults and is associated with an increased risk of developing alcohol use disorder (AUD) and long-term cognitive deficits. We analyzed RNA-seq data from male Sprague Dawley rats to identify candidate genes that may play a role in the acute and chronic changes in cognitive function during binge-like adolescent alcohol/EtOH exposure and after a period of abstinence.

**Methods:** At postnatal day (PND) 30, male rats received chronic intermittent EtOH across 16 days. RNA was extracted from hippocampal tissue and sequenced at two acute timepoints, PND 35 and PND 46, and after 24 days forced abstinence (PND 70). We processed RNA-seq data, compiled gene counts, and performed normalization and differential expression analysis (DESeq2). Gene set enrichment analysis was performed through the R package fgsea. Gene sets of the Molecular Signatures Database (MSigDB) collections were used to identify gene pathways that were dysregulated following EtOH exposure. We also evaluated overlapping gene pathways that were affected across all timepoints.

**Results:** Multiple gene pathway analyses revealed that EtOH has robust effects on neuroinflammation, cellular remodeling, sleep, and bioenergetics. Changes were heavily dependent on whether gene expression was assessed during acute EtOH exposure or after abstinence. Genes involved in sleep regulation were selectively impacted during the acute timepoints, whereas dysregulation of genes involved in bioenergetics were only impacted after abstinence. The most striking changes occurred in genes that regulate neuroinflammatory processes and cellular remodeling.

**Conclusion:** These data reveal acute and chronic effects of EtOH on multiple gene pathways that persist across analytic approaches and identify genes that have increased sensitivity to EtOH. These findings contribute to our understanding of the temporal effects of adolescent EtOH exposure and how gene pathway dysregulation contributes to the protracted emergence of neuronal remodeling in the hippocampus during a critical period of brain maturation.

## Supplemental S1-S4 for "Comparative gene pathway analysis during adolescent binge-EtOH exposure, withdrawal, and following abstinence": Table_S1.xlsx (part 1 of 3)

### Sheet: HeaderInfo
	Header Information:
	GeneID	ENSEMBL Gene ID
	GeneName	Gene name
	IsCoding	Is the gene a known protein coding gene
	Log2(<ConditionA> / <ConditionB>)	Log2 Fold-Change ( ConditionA / ConditionB )
	stat	Wald test statistic
	pvalue	p-value
	padj	FDR corrected p-value
	<SampleID>	Normalized expression value for the given <SampleID>

### Sheet: SampleID
Sample ID	PND35	PND46	PND70
272		H2O
287	H2O
231	H2O
274	EtOH
268	H2O
286	EtOH
277			EtOH
283			H2O
282		EtOH
291		H2O
280			H2O
289		EtOH
271		H2O
281		EtOH
232	H2O
269			EtOH
279			H2O
278			EtOH

### Sheet: PND35
GeneID	GeneName	IsCoding	Log2(ETOHPND35/H2OPND35)	stat	pvalue	padj	X268	X231	X232	X287	X274	X286	X271	X272	X291	X281	X282	X289	X279	X280	X283	X269	X277	X278
ENSRNOG00000058784	Rn60_20_0032.5	FALSE	0.763041	4.84909	1.24026e-06	0.0195614	255.441	334.1	378.114	354.837	565.247	555.331	490.568	488.988	418.85	337.405	401.767	447.861	389.245	575.519	461.093	385.987	445.654	406.694
ENSRNOG00000052061	Ppef2	TRUE	-2.47672	-4.42339	9.71658e-06	0.0337617	128.62	42.6906	207.963	28.2614	14.9983	21.6235	23.5003	148.147	36.2364	11.7358	22.0421	14.4783	27.8032	25.4915	24.9802	21.7896	21.0308	19.1267
ENSRNOG00000046912	Nr1d2	TRUE	-0.519753	-4.38925	1.13742e-05	0.0337617	2519.33	3118.27	3390.42	3310.76	1976.96	2325.51	2718.2	2553.72	2987.37	2609.27	2261.31	3002.8	2917.28	2807.98	2695.78	2962.34	2693.95	2798.54
ENSRNOG00000001189	Sik1	TRUE	-0.67021	-4.38655	1.15162e-05	0.0337617	615.217	619.014	653.296	504.517	389.955	361.702	603.174	611.235	512.639	358.921	386.738	559.827	432.494	390.215	326.824	447.205	463.68	442.934
ENSRNOG00000033837	Cdh9	TRUE	0.468951	4.35657	1.32116e-05	0.0337617	1599.2	1342.9	1520.86	1319.91	2191.62	1810.48	1413.93	1175.85	1440.93	1578.47	1436.74	1482.58	1650.69	1471.64	1513.38	1359.25	1523.23	1582.48
ENSRNOG00000029012	Shisa6	TRUE	0.375937	4.33576	1.45257e-05	0.0337617	940.814	895.575	852.856	889.709	1210.17	1112.63	781.384	791.497	970.923	904.637	898.715	960.393	1033.87	1000.05	1006.49	1059.39	972.426	1123.44
ENSRNOG00000011263	Plac9	TRUE	2.82563	4.32892	1.49843e-05	0.0337617	21.5866	18.5611	23.1069	17.7942	156.544	130.724	28.3962	30.0438	38.368	17.6037	152.291	24.1305	43.2494	20.5893	21.8577	21.7896	23.0338	133.887
ENSRNOG00000021750	Id1	TRUE	-0.607925	-4.28362	1.83875e-05	0.0362509	309.407	445.467	389.667	410.313	248.409	261.448	390.692	360.525	351.706	270.902	312.596	300.183	261.556	305.897	274.782	316.467	343.504	254.687
ENSRNOG00000014099	Krt15	TRUE	-5.29507	-4.18459	2.85679e-05	0.0465671	53.9664	3.71223	16.8051	0	0.937392	0	0.979178	8.28793	1.06578	0	0	0	0	0.980441	0	0	0	0
ENSRNOG00000011824	Trh	TRUE	-1.90383	-4.1771	2.95252e-05	0.0465671	95.3406	21.3453	40.9623	42.9154	14.0609	12.7775	10.771	24.8638	24.5129	16.6258	9.0172	24.1305	18.5355	25.4915	11.4493	20.752	23.0338	33.2201
ENSRNOG00000018413	Per3	TRUE	-0.518189	-4.15063	3.31563e-05	0.0475401	1068.53	1380.95	1385.37	1159.76	853.027	890.496	1028.14	1110.58	1315.17	757.939	860.642	996.106	1075.06	936.321	1000.25	1118.53	1172.72	1005.66
ENSRNOG00000042717	Ciart	TRUE	-1.13413	-4.10626	4.02113e-05	0.052851	103.436	193.036	232.12	202.016	79.6783	86.4941	137.085	140.895	159.867	105.622	106.203	176.635	127.689	122.555	123.86	121.399	104.153	140.934
ENSRNOG00000013793	C1qtnf9	TRUE	1.8195	4.05929	4.92222e-05	0.0597178	15.2905	17.6331	21.0063	21.9811	61.8679	71.7508	21.5419	38.3317	25.5786	20.5377	46.0879	14.4783	15.4462	8.82397	19.776	51.8799	15.022	41.2734
ENSRNOG00000005964	Nr4a3	TRUE	0.346026	4.03242	5.52044e-05	0.0621917	2499.54	2319.21	2492.4	2103.9	3243.38	2740.29	2185.53	2309.22	2326.59	2825.4	2422.62	2879.25	2776.2	2527.58	2670.8	2463.26	2408.53	2498.55
ENSRNOG00000057221	Scn3b	TRUE	0.250657	3.97189	7.13042e-05	0.0720285	17421.3	17187.6	17405.8	17625.7	21496.3	19930	17593.9	15689.1	18686.3	18757.8	18179.7	20148.9	19524	18266.6	20045.6	21112	19796	20573.3
ENSRNOG00000018430	Grk1	TRUE	-2.16228	-3.96606	7.30698e-05	0.0720285	116.927	54.7553	162.799	26.1679	20.6226	19.6577	14.6877	157.471	15.9867	16.6258	14.0268	10.6174	18.5355	16.6675	15.6126	19.7144	16.0235	19.1267
ENSRNOG00000027103	Gpr151	TRUE	-5.16499	-3.92854	8.54625e-05	0.0763077	63.8602	4.64028	0	1.04672	0	0.982887	0	0	1.06578	0	0	0.965219	1.02975	0	0	2.0752	1.00147	0
ENSRNOG00000003741	Nptx1	TRUE	0.228974	3.92401	8.70872e-05	0.0763077	16669.3	15971.9	15880.8	16988.2	19584.9	18803.6	19021.5	17509.3	19671	17877.6	17087.6	19937.6	20378.7	20829.5	21120.8	21302.9	20765.5	22317.8
ENSRNOG00000020770	Arl4d	TRUE	-0.550739	-3.81953	0.000133706	0.11099	246.447	252.431	276.233	278.427	169.668	189.697	257.524	254.854	222.747	247.43	242.463	295.357	256.407	280.406	228.985	259.4	206.303	219.454
ENSRNOG00000018766	Rrp8	TRUE	-0.429256	-3.76107	0.00016919	0.123627	322.899	409.273	404.372	396.706	268.094	300.763	376.004	353.273	355.969	353.053	338.646	375.47	407.78	385.313	389.275	415.039	372.546	382.534
ENSRNOG00000017731	Agpat4	TRUE	0.180052	3.75852	0.000170919	0.123627	2353.83	2306.22	2214.07	2439.9	2599.39	2677.38	2341.22	2323.73	2244.53	2320.76	2335.46	2220.97	2101.72	2211.87	2228.44	2204.9	2149.15	2199.57
ENSRNOG00000004672	Sec14l2	TRUE	0.275913	3.74578	0.000179836	0.123627	1936.49	1917.36	1877.96	1966.78	2355.67	2304.87	2588.95	2152.79	2507.77	2105.6	2333.45	2493.16	2217.05	2414.83	2462.63	2375.06	2286.35	2226.75
ENSRNOG00000015655	Ptgfrn	TRUE	-0.381051	-3.74515	0.000180283	0.123627	1098.22	993.949	1032.46	1160.81	790.221	855.112	978.199	1107.47	892.055	1024.93	910.738	847.462	820.709	900.045	988.799	890.259	826.212	921.102
ENSRNOG00000004290	Grb10	TRUE	-0.246671	-3.71098	0.000206458	0.135677	1443.6	1300.21	1341.25	1306.3	1090.19	1183.4	1292.52	1276.34	1149.97	1171.63	1205.3	1190.11	1302.63	1311.83	1209.46	1071.84	1126.65	1054.99
ENSRNOG00000014233	Krt19	TRUE	-4.15529	-3.63522	0.000277743	0.175222	70.1563	5.56834	25.2076	1.04672	1.87478	0.982887	2.93753	25.8998	0	1.95597	1.00191	1.93044	0	0.980441	4.16337	1.0376	2.00294	6.04001
ENSRNOG00000001796	Dgkg	TRUE	0.216263	3.59036	0.000330222	0.200318	4432.44	4472.3	4670.75	4276.88	5554.98	4813.2	4594.3	4516.92	4640.39	5012.18	4814.19	4986.32	5277.46	5651.26	5502.93	5457.77	5376.89	6073.23
ENSRNOG00000029441	Klhl2	TRUE	0.201661	3.57636	0.000348406	0.203521	8704.78	8812.83	8817.4	8949.43	10451	9836.73	9588.11	8527.25	10056.7	9627.29	8890.96	9578.83	10099.8	9976.96	10542.7	10915.5	10349.2	10676.7
ENSRNOG00000017912	Atp2a3	TRUE	-0.644701	-3.55542	0.000377372	0.206786	258.139	276.561	260.478	232.371	148.108	180.851	274.17	220.666	236.602	192.663	257.491	164.087	185.355	199.029	155.085	182.617	218.32	146.974
ENSRNOG00000008031	Cacna2d4	TRUE	-4.92538	-3.55345	0.000380219	0.206786	88.1451	32.482	167	3.14015	2.81218	1.96577	2.93753	137.787	9.59199	1.95597	1.00191	3.86087	5.14874	7.84353	5.20421	5.18799	4.00588	3.02
ENSRNOG00000009636	Scrn1	TRUE	-0.161375	-3.53891	0.000401779	0.208786	7218.01	6907.52	6848.06	6500.11	6187.72	6097.83	6247.16	6068.84	6102.64	6397.98	6496.39	6114.66	5904.57	6032.65	6070.19	6547.24	5976.77	6206.11
ENSRNOG00000011624	Kcnq2	TRUE	0.168263	3.5255	0.000422692	0.208786	7349.32	6473.19	6843.86	6829.83	7802.85	7646.86	6866.98	6966.01	7350.66	7768.14	7520.35	7784.49	8143.25	8271.98	8355.88	8485.48	8118.91	8765.06
ENSRNOG00000011696	Lifr	TRUE	-0.283526	-3.51624	0.000437707	0.208786	1239.43	1155.43	1086.03	1251.87	958.952	985.836	1045.76	1065	1210.72	1106.1	1082.06	1041.47	1172.88	1053.97	1107.46	1306.34	1191.75	1166.73
ENSRNOG00000008054	Igsf9	TRUE	-1.28342	-3.51191	0.000444902	0.208786	163.698	69.6042	127.088	32.4482	36.5583	44.2299	37.2088	129.499	43.6969	44.0094	32.0612	27.0261	36.0412	30.3937	21.8577	23.8648	33.0485	23.1534
ENSRNOG00000008659	Arhgap21	TRUE	0.168637	3.48921	0.000484447	0.208786	8875.67	9415.13	9358.31	8931.63	10570	9987.12	9632.18	9319.78	10192	9933.4	9795.69	10060.5	11043	10025	10309.5	11053.5	10451.3	10567
ENSRNOG00000021225	Oxt	TRUE	-3.51367	-3.4848	0.000492502	0.208786	439.826	0.928057	4.20126	62.803	7.49913	14.7433	0.979178	38.3317	6.39466	4.88993	2.00382	2.89566	2.0595	50.0025	4.16337	2.0752	11.0162	4.02667
ENSRNOG00000006311	Ccr9	TRUE	-4.32849	-3.48392	0.000494136	0.208786	16.1899	2.78417	18.9057	1.04672	0	0.982887	0.979178	9.32392	0	0	0	0.965219	0	0	0	1.0376	1.00147	0
ENSRNOG00000061248	SNORD113	FALSE	1.42093	3.48377	0.000494404	0.208786	19.7877	11.1367	18.9057	7.32702	37.4957	39.3155	18.6044	13.4679	10.6578	21.5157	15.0287	19.3044	23.6842	9.80441	24.9802	30.0903	26.0382	31.2067
ENSRNOG00000009329	Nr1d1	TRUE	-0.652522	-3.47914	0.000503035	0.208786	1019.07	1580.48	1608.03	1506.23	812.719	1004.51	1190.68	1141.66	1398.3	1078.72	1179.25	1757.66	1310.87	1209.86	1157.42	1226.44	1248.83	1246.26
ENSRNOG00000009414	Creld1	TRUE	0.170449	3.43634	0.000589627	0.238451	1731.42	1754.03	1631.14	1652.77	1836.35	1976.59	1854.56	1803.66	1789.44	1805.36	1727.3	1803.99	1703.2	1779.5	1720.51	1753.54	1744.56	1733.48
ENSRNOG00000000777	RT1-S3	TRUE	-1.19573	-3.41263	0.0006434	0.250007	352.58	403.705	286.736	275.286	143.421	144.484	294.733	194.766	296.286	308.065	258.493	275.087	364.531	183.342	114.493	254.212	360.529	271.8
ENSRNOG00000013179	Tinagl1	TRUE	-0.712121	-3.40768	0.000655167	0.250007	248.245	362.87	272.032	308.781	203.414	160.211	269.274	332.553	311.207	212.223	272.52	172.774	213.158	162.753	174.861	203.369	313.46	224.487
ENSRNOG00000057214	AABR07043510.1	FALSE	-2.02757	-3.40331	0.000665755	0.250007	31.4804	32.482	34.6604	26.1679	9.37392	5.89732	45.0422	35.2237	27.7102	4.88993	4.00765	15.4435	8.23798	4.9022	29.1436	10.376	7.01028	11.0734
ENSRNOG00000014060	Mras	TRUE	0.219192	3.38919	0.00070099	0.257117	5325.58	5203.61	4826.2	5162.41	5981.5	5962.19	6368.58	5679.3	5565.49	6443.95	6566.53	5683.21	5698.62	6219.92	6132.64	6105.23	6173.05	5900.08
ENSRNOG00000021027	Dbp	TRUE	-0.934769	-3.37919	0.000727006	0.260599	1476.88	2668.16	2556.47	2573.88	1089.25	1336.73	1956.4	1857.53	2582.38	1561.84	1481.83	2541.42	1989.47	2062.85	1943.25	1929.93	2069.03	1938.84
ENSRNOG00000059237	AABR07068851.1	TRUE	-2.83028	-3.35975	0.000780142	0.273431	55.7653	7.42445	31.5095	0	4.68696	1.96577	0	18.6478	0	0	0	0	1.02975	0.980441	1.04084	1.0376	2.00294	0
ENSRNOG00000012660	Postn	TRUE	-0.713491	-3.33741	0.000845637	0.288626	111.531	201.388	124.988	97.3447	74.9913	88.4598	109.668	166.795	87.3937	38.1414	61.1166	43.4348	73.1121	52.9438	61.4096	48.7671	59.0867	45.3001
ENSRNOG00000001287	Gper1	TRUE	-1.07551	-3.33269	0.000860094	0.288626	40.4748	49.187	45.1636	30.3548	23.4348	15.7262	35.2504	36.2597	38.368	27.3836	33.0631	26.0609	22.6545	26.4719	27.0619	23.8648	35.0514	33.2201
ENSRNOG00000010486	Mpp4	TRUE	-3.90211	-3.31865	0.000904539	0.295296	403.849	72.3884	349.755	8.37373	12.1861	15.7262	19.5836	438.224	14.9209	17.6037	17.0325	12.5478	25.7437	16.6675	18.7351	14.5264	21.0308	18.12
ENSRNOG00000001785	Etv5	TRUE	0.246206	3.30511	0.000949401	0.295296	2206.33	2145.67	2153.15	2044.24	2524.4	2546.66	2091.52	1872.04	2288.22	2247.41	2180.16	2564.59	2268.53	2280.5	2205.54	2350.16	2257.31	2399.9
ENSRNOG00000000981	Scarb1	TRUE	-0.248058	-3.30487	0.000950209	0.295296	804.999	918.776	880.165	778.757	697.42	727.336	822.51	799.785	762.03	749.137	822.569	767.349	722.883	754.939	725.467	723.206	745.093	719.768
ENSRNOG00000049213	Npy2r	TRUE	0.487672	3.30083	0.000964001	0.295296	165.497	221.806	200.61	237.605	308.402	269.311	245.774	231.026	292.023	254.276	206.394	269.296	282.151	258.836	321.62	272.888	285.419	313.074
ENSRNOG00000013572	Lxn	TRUE	-0.360605	-3.29715	0.000976714	0.295296	748.334	785.136	704.762	689.786	571.809	569.092	827.406	687.898	764.162	644.493	730.394	784.723	708.466	784.353	789.999	741.883	625.918	756.008
ENSRNOG00000016877	Shisa7	TRUE	0.200095	3.2852	0.00101909	0.295296	4774.23	5238.88	5087.73	4475.76	5687.16	5558.23	5185.73	4685.79	5090.15	5351.54	5770.01	5483.41	5767.62	5568.9	5843.28	6260.87	5993.79	5766.2
ENSRNOG00000028185	Tstd3	TRUE	0.246799	3.2845	0.00102165	0.295296	1633.38	1457.05	1572.32	1734.41	1851.35	1943.17	1711.6	1656.55	1837.4	1851.33	1614.08	1825.23	1797.94	1917.74	1990.09	1881.17	1811.66	1975.08
ENSRNOG00000000826	Flot1	TRUE	-0.255983	-3.28227	0.00102976	0.295296	1851.05	1759.6	1734.07	1661.14	1444.52	1490.06	1635.23	1486.65	1694.59	1698.76	1589.03	1843.57	1786.61	1582.43	1514.42	1711	1774.6	1706.3
ENSRNOG00000046621	AABR07043748.1	TRUE	-1.02856	-3.246	0.00117039	0.310453	134.916	155.914	134.44	92.1111	82.4905	44.2299	145.898	94.2752	134.288	69.437	103.197	59.8436	118.421	126.477	97.8391	136.963	99.1454	105.7
ENSRNOG00000054344	AC120246.2	FALSE	-0.572866	-3.23687	0.00120849	0.310453	222.162	294.194	262.579	261.679	190.291	159.228	319.212	234.134	241.931	188.751	161.308	259.644	158.581	163.734	144.677	223.084	219.322	191.267
ENSRNOG00000010915	Ermp1	TRUE	0.163207	3.22979	0.00123882	0.310453	3221.79	2825.93	3006	2951.74	3334.3	3388.99	2998.24	3025.09	3019.35	3024.91	2802.35	2902.41	2917.28	2938.38	3003.87	2984.13	2860.2	2958.6
ENSRNOG00000000955	Lnx2	TRUE	-0.31676	-3.22919	0.00124142	0.310453	348.083	350.805	351.856	351.697	297.153	265.38	349.567	337.733	332.522	312.955	333.637	299.218	280.091	290.21	322.661	323.731	313.46	292.94
ENSRNOG00000010348	Cacna1f	TRUE	-4.75031	-3.2286	0.00124396	0.310453	307.608	100.23	412.774	6.2803	7.49913	7.8631	4.89589	435.116	6.39466	0.977986	1.00191	5.79131	5.14874	6.86308	3.12252	2.0752	3.00441	1.00667
ENSRNOG00000060435	Kcnq4	TRUE	-0.624275	-3.22805	0.00124637	0.310453	145.709	117.863	97.6794	83.7373	74.9913	69.785	77.3551	100.491	86.3279	52.8112	60.1147	77.2175	65.9039	58.8264	59.328	52.9175	60.0881	79.5268
ENSRNOG00000016848	Fzd4	TRUE	-0.454701	-3.22503	0.0012596	0.310453	942.613	810.193	956.838	744.216	599.931	660.5	771.593	1123.01	819.582	741.313	801.529	749.01	731.121	688.269	828.51	757.447	822.206	738.895
ENSRNOG00000026793	Nt5dc3	TRUE	0.187803	3.2174	0.0012936	0.310453	2930.38	2932.66	3019.66	2911.97	3344.61	3372.29	2882.7	2755.74	3315.63	3132.49	3079.88	3190.05	3574.25	3407.03	3583.62	3468.69	3468.09	3655.21
ENSRNOG00000031773	Cngb1	TRUE	-3.71144	-3.21492	0.00130481	0.310453	196.078	66.8201	303.541	10.4672	12.1861	9.82887	10.771	348.093	7.46044	5.86791	6.01147	11.5826	7.20823	8.82397	10.4084	3.11279	5.00734	9.06001
ENSRNOG00000019183	Alox15	TRUE	-1.15609	-3.21326	0.00131236	0.310453	933.619	558.69	965.24	275.286	347.772	265.38	266.337	917.888	120.433	119.314	282.539	55.9827	21.6247	18.6284	21.8577	84.0455	23.0338	22.1467
ENSRNOG00000028622	Pnpla1	TRUE	2.70883	3.21048	0.00132514	0.310453	26.9832	24.1295	22.0566	15.7008	164.981	125.81	112.606	75.6274	18.1182	90.9527	25.0478	67.5653	20.595	87.2592	60.3688	128.662	107.157	12.08
ENSRNOG00000007443	Jag1	TRUE	-0.490602	-3.20862	0.00133374	0.310453	386.759	446.395	383.365	398.799	333.712	240.807	457.276	432.008	485.994	306.11	265.507	323.348	323.341	298.054	343.478	294.678	412.605	287.907
ENSRNOG00000027157	Ly6g6e	TRUE	-8.59646	-3.20432	0.00135383	0.310453	28.7821	12.0647	11.5535	2.09343	0	0	0.979178	4.14397	1.06578	5.86791	3.00573	5.79131	17.5057	0.980441	1.04084	7.26319	4.00588	1.00667
ENSRNOG00000027230	Fhod3	TRUE	-0.522267	-3.20339	0.00135818	0.310453	832.881	788.848	861.259	904.363	441.512	738.148	798.03	730.374	605.361	813.684	673.285	799.201	781.579	727.487	553.728	582.093	465.683	512.394
ENSRNOG00000006931	Eepd1	TRUE	0.287586	3.18753	0.00143492	0.323308	439.826	412.985	447.435	439.621	529.626	531.742	487.631	412.325	433.771	482.147	545.04	535.696	475.743	490.22	427.786	438.904	460.676	448.974
ENSRNOG00000011809	Rpgrip1	FALSE	-1.73262	-3.173	0.00150872	0.335148	74.6535	31.5539	95.5787	14.654	17.8104	14.7433	17.6252	88.0593	9.59199	15.6478	15.0287	15.4435	12.357	10.7848	22.8985	15.564	17.025	17.1134
ENSRNOG00000014852	Fbxo30	TRUE	-0.392514	-3.16511	0.00155024	0.336864	357.977	282.129	306.692	314.015	247.471	232.944	254.586	289.042	278.168	291.44	243.465	305.974	308.924	263.739	257.088	254.212	256.376	260.727
ENSRNOG00000010539	Mcat	TRUE	0.36726	3.16344	0.00155916	0.336864	241.949	248.719	263.629	276.333	340.273	323.37	297.67	282.826	240.866	283.616	301.575	294.392	291.419	289.23	279.986	237.61	286.42	305.021
ENSRNOG00000019296	Gnat2	TRUE	-4.93273	-3.15164	0.00162355	0.346035	615.217	215.309	967.341	13.6073	16.8731	12.7775	2.93753	1055.68	17.0524	10.7578	7.01338	10.6174	5.14874	4.9022	6.24505	5.18799	9.01322	10.0667
ENSRNOG00000010681	Pitx2	TRUE	2.71335	3.14078	0.00168501	0.352618	0.89944	0.928057	3.15095	1.04672	1.87478	17.692	0	0	0	0	0	0	1.02975	3.92176	3.12252	0	0	0
ENSRNOG00000016448	Eef2k	TRUE	-0.290417	-3.13833	0.00169915	0.352618	953.406	1143.37	1135.39	1089.63	948.641	816.779	997.783	1166.53	1066.84	977.986	1054.01	926.61	1078.15	1011.81	1098.09	1061.46	1084.59	1027.81
ENSRNOG00000011598	Slc15a1	TRUE	-1.54752	-3.12678	0.00176731	0.361009	122.324	20.4172	14.7044	20.9343	17.8104	12.7775	6.85425	40.4037	12.7893	13.6918	14.0268	12.5478	18.5355	11.7653	14.5718	11.4136	17.025	11.0734
ENSRNOG00000008020	Pax4	TRUE	-2.37658	-3.12379	0.00178536	0.361009	24.2849	15.777	87.1762	12.5606	6.56174	6.88021	2.93753	70.4474	8.52622	5.86791	6.01147	6.75653	7.20823	8.82397	1.04084	7.26319	7.01028	4.02667
ENSRNOG00000050197	Pdia6	TRUE	0.296856	3.10498	0.00190294	0.376496	3564.48	3003.19	2909.37	3286.69	4023.29	3817.53	3453.56	3803.12	3053.45	3529.55	3535.75	3013.41	3181.92	3025.64	3452.47	3284	3280.81	3188.12
ENSRNOG00000013474	Casz1	TRUE	-2.99585	-3.10353	0.00191229	0.376496	208.67	38.0503	158.598	18.8409	19.6852	6.88021	11.7501	238.278	13.8551	10.7578	17.0325	3.86087	11.3272	8.82397	15.6126	15.564	11.0162	19.1267
ENSRNOG00000005923	Mtmr2	TRUE	-0.264202	-3.10025	0.00193356	0.376496	1993.16	2102.98	2193.06	2468.16	1781.98	1862.57	1799.73	1851.32	2162.46	2062.57	1826.48	2003.79	2136.73	2065.79	2018.19	2122.93	2207.24	2108.97
ENSRNOG00000020694	Icam5	TRUE	0.234253	3.09418	0.00197356	0.379173	7321.44	8163.19	8012.86	7156.4	9447.04	8581.59	8265.24	7139.02	8266.17	8077.18	8047.35	9305.67	8683.86	8818.08	8593.19	8431.52	8941.11	9072.09
ENSRNOG00000006118	Klf10	TRUE	-0.34946	-3.09092	0.00199539	0.379173	682.675	814.834	801.391	833.186	610.242	618.236	729.488	643.351	785.478	761.851	723.38	864.836	717.734	746.115	610.974	667.176	730.071	770.101
ENSRNOG00000060550	Epn2	TRUE	0.110998	3.08612	0.00202789	0.380761	6098.2	6191.99	5942.69	6023.85	6794.22	6304.24	6408.72	6236.67	6226.27	6438.08	6476.36	6536.46	6427.69	6534.64	6788.37	6909.37	6822.01	6898.7
ENSRNOG00000012795	Cables1	TRUE	-0.429764	-3.07507	0.00210451	0.390498	458.714	523.424	528.309	622.796	361.833	429.522	648.216	522.14	541.415	456.719	485.927	569.479	582.837	592.186	571.422	611.145	633.93	612.054
ENSRNOG00000050748	Dpp9	TRUE	0.15933	3.07143	0.00213033	0.390692	1636.98	1572.13	1529.26	1468.54	1736.99	1731.85	1654.81	1632.72	1569.89	1627.37	1620.09	1607.09	1748.51	1697.14	1611.22	1664.31	1663.44	1638.86
ENSRNOG00000018975	Atg9a	TRUE	0.15318	3.06756	0.00215812	0.39124	4009.7	3888.56	3750.68	3617.45	4099.21	4393.51	3849.15	3601.11	3769.65	3792.63	3970.58	3821.3	3691.65	3823.72	3677.29	3766.48	3595.27	3744.81
ENSRNOG00000022044	Cabp4	TRUE	-2.56703	-3.05867	0.00222323	0.398463	18.8882	8.35251	36.7611	3.14015	5.62435	0	0	17.6119	1.06578	1.95597	2.00382	0.965219	5.14874	0.980441	6.24505	2.0752	3.00441	1.00667
ENSRNOG00000006509	Srgap3	TRUE	0.158546	3.05447	0.0022546	0.399545	7751.37	7133.04	7142.15	7001.49	8369.03	7832.63	7007	7444.63	7399.69	8215.08	8097.45	7651.29	8240.04	8119.03	8346.51	8656.68	7901.59	8505.34
ENSRNOG00000015035	Myo7b	TRUE	-1.37147	-3.05042	0.00228524	0.400476	26.0838	18.5611	10.5032	13.6073	9.37392	3.93155	10.771	9.32392	8.52622	6.8459	8.01529	6.75653	2.0595	6.86308	9.36757	11.4136	6.00881	4.02667
ENSRNOG00000010064	Abcc4	TRUE	-0.367439	-3.03657	0.00239283	0.400699	467.709	529.92	530.41	587.208	419.952	399.052	526.798	582.227	561.664	488.993	483.923	353.27	462.357	414.726	456.929	466.919	458.673	431.861
ENSRNOG00000011039	Gch1	TRUE	-3.67954	-3.03123	0.00243562	0.400699	272.53	86.3093	408.573	18.8409	15.9357	14.7433	19.5836	592.587	29.8418	18.5817	16.0306	16.4087	16.476	15.6871	17.6943	11.4136	13.0191	22.1467
ENSRNOG00000014002	St7l	TRUE	0.388529	3.02931	0.00245116	0.400699	691.669	553.122	601.831	609.189	767.724	840.368	593.382	603.983	509.441	666.008	522.998	687.236	560.183	551.008	584.953	606.995	550.808	691.581
ENSRNOG00000015615	Tnfrsf11a	TRUE	-0.386889	-3.02864	0.00245659	0.400699	393.055	467.741	508.353	576.741	362.771	380.377	382.859	418.541	464.679	314.911	367.702	382.227	400.572	386.294	322.661	366.272	383.563	343.274
ENSRNOG00000017808	Klf15	TRUE	-0.322401	-3.02828	0.0024595	0.400699	514.48	613.445	615.485	622.796	442.449	503.238	563.028	548.039	576.585	578.968	626.195	585.888	564.302	592.186	526.666	531.25	642.943	534.541
ENSRNOG00000011182	Aanat	TRUE	-4.01375	-3.02725	0.00246786	0.400699	482.1	2.78417	10.5032	2.09343	6.56174	8.84598	7.83343	176.119	2.13155	4.88993	4.00765	1.93044	3.08924	4.9022	5.20421	7.26319	3.00441	6.04001
ENSRNOG00000021164	Stip1	TRUE	0.216961	3.02602	0.00247795	0.400699	5049.46	4168.83	4077.33	4369	4994.42	5274.17	4551.22	4819.43	4328.12	4933.94	4755.07	4721.85	4683.29	4561.99	4897.16	4546.76	4523.63	4628.66
ENSRNOG00000012295	Pla2g6	TRUE	0.217462	3.02199	0.00251123	0.400699	898.541	915.992	901.171	785.038	1003.01	1034	843.073	860.909	803.596	885.077	840.604	808.853	891.762	880.436	938.839	908.936	873.281	863.721
ENSRNOG00000051791	AABR07042668.1	FALSE	-1.2193	-3.02138	0.00251624	0.400699	35.0782	34.3381	19.956	21.9811	10.3113	13.7604	13.7085	32.1157	21.3155	16.6258	10.0191	9.65219	15.4462	11.7653	15.6126	16.6016	21.0308	10.0667
ENSRNOG00000058902	AABR07072264.3	FALSE	-1.53982	-3.01847	0.00254057	0.400699	17.9888	17.6331	13.6541	6.2803	4.68696	4.91444	2.93753	3.10797	10.6578	2.93396	5.00956	1.93044	10.2975	5.88264	3.12252	6.22559	3.00441	8.05335
ENSRNOG00000019718	Galnt15	TRUE	-1.07442	-3.01405	0.00257783	0.400711	62.9608	50.1151	53.5661	79.5505	35.6209	22.6064	49.9381	47.6556	46.8942	41.0754	50.0956	25.0957	66.9336	52.9438	79.104	66.4063	68.0999	51.3401
ENSRNOG00000016021	Lims2	TRUE	-0.527243	-3.01245	0.00259146	0.400711	112.43	167.978	158.598	140.26	93.7392	107.135	111.626	110.851	139.617	90.9527	92.1759	110.035	107.094	105.888	94.7166	101.685	120.176	82.5468
ENSRNOG00000013532	Pgam2	TRUE	-3.33502	-3.00773	0.00263205	0.403036	13.4916	4.64028	21.0063	0	0	1.96577	5.87507	11.3959	1.06578	1.95597	2.00382	0.965219	2.0595	0.980441	1.04084	1.0376	2.00294	2.01334
ENSRNOG00000036699	Faap100	TRUE	-0.437197	-2.99506	0.00274391	0.413576	366.072	532.704	449.535	444.855	307.465	354.822	385.796	357.417	443.363	325.669	361.69	431.453	372.769	396.098	404.887	403.626	414.608	470.114
ENSRNOG00000005616	Ncoa3	TRUE	-0.213755	-2.9917	0.00277428	0.413576	977.691	927.128	966.291	991.241	834.279	830.54	811.739	980.048	864.345	938.866	914.745	889.932	916.475	934.36	971.105	942.139	913.34	888.888
ENSRNOG00000043095	Etv3	TRUE	-0.216508	-2.99112	0.00277955	0.413576	816.691	872.373	841.303	848.887	718.98	735.2	766.697	773.886	867.542	800.97	743.418	831.053	804.233	828.472	753.569	764.71	782.147	798.288
ENSRNOG00000004423	Zfp238	TRUE	0.153469	2.9711	0.00296732	0.436121	6234.92	6393.38	6020.41	6219.59	6996.69	6834.01	5910.32	5632.69	6149.53	6689.42	6197.83	7114.63	6685.12	6840.53	6793.57	6874.09	6495.53	6787.96
ENSRNOG00000022753	Mast3	TRUE	0.173079	2.96914	0.00298637	0.436121	8788.43	9236.95	8398.33	8560.05	10017	9706.01	8843.94	8361.49	9793.42	9424.85	9543.21	10147.3	9408.81	9232.81	9828.67	10344.9	10386.2	9851.26
ENSRNOG00000037595	Gpbp1l1	TRUE	-0.798171	-2.96462	0.00303059	0.438518	108.832	89.0934	116.585	78.5038	62.8053	50.1272	81.2718	71.4834	73.5386	52.8112	78.1491	81.0784	112.243	60.7873	77.0223	79.8951	70.1028	97.6468
ENSRNOG00000038746	Bco2	TRUE	-0.823601	-2.95541	0.00312252	0.444546	63.8602	68.6762	79.824	49.1957	36.5583	37.3497	31.3337	79.7713	57.552	31.2955	46.0879	28.9566	39.1304	41.1785	35.3886	41.5039	42.0617	40.2667
ENSRNOG00000006776	Smyd1	TRUE	-2.18531	-2.95481	0.00312862	0.444546	8.9944	16.705	17.8554	17.7942	2.81218	3.93155	3.91671	2.07198	7.46044	2.93396	7.01338	1.93044	10.2975	0.980441	0	1.0376	15.022	7.04668
ENSRNOG00000046076	Tspan10	TRUE	-3.42273	-2.95082	0.00316931	0.444638	37.7765	15.777	42.0126	6.2803	3.74957	0.982887	0	38.3317	1.06578	1.95597	4.00765	0	5.14874	0.980441	5.20421	0	2.00294	10.0667
ENSRNOG00000017249	Zfp366	TRUE	-0.45012	-2.94923	0.00318565	0.444638	188.882	210.669	207.963	151.774	144.358	133.673	173.315	122.247	163.064	133.984	142.271	166.018	121.51	102.946	122.819	116.211	145.213	118.787
ENSRNOG00000032942	Neu1	TRUE	-0.305866	-2.94366	0.00324359	0.448753	615.217	546.625	518.856	509.751	432.138	455.077	474.901	469.304	521.165	479.213	473.904	560.792	538.558	468.651	496.481	456.543	520.764	463.067
ENSRNOG00000019763	Mlph	TRUE	-3.3306	-2.92905	0.00339997	0.462547	13.4916	9.28057	12.6038	3.14015	0.937392	0.982887	4.89589	14.5039	4.26311	0.977986	4.00765	7.72175	4.11899	0	1.04084	1.0376	2.00294	3.02
ENSRNOG00000013111	Mettl3	TRUE	0.226577	2.92887	0.00340194	0.462547	748.334	739.661	681.655	670.945	779.91	884.598	752.009	752.13	721.531	764.785	777.483	690.131	772.311	743.174	731.712	768.86	729.069	778.155
ENSRNOG00000001422	Col26a1	TRUE	-0.926122	-2.92467	0.00344819	0.463116	62.9608	140.137	116.585	28.2614	58.1183	33.4182	71.48	63.1955	96.9857	39.1194	39.0746	27.9913	15.4462	25.4915	11.4493	4.15039	24.0353	18.12
ENSRNOG00000052491	AABR07060620.1	FALSE	-4.52796	-2.91629	0.00354215	0.463116	24.2849	2.78417	14.7044	2.09343	0.937392	0	0.979178	26.9358	3.19733	0.977986	1.00191	0.965219	0	0.980441	0	1.0376	1.00147	0
ENSRNOG00000002904	Arr3	TRUE	-2.05632	-2.91625	0.00354265	0.463116	12.5922	18.5611	40.9623	7.32702	6.56174	2.94866	3.91671	36.2597	5.32888	1.95597	4.00765	0.965219	4.11899	4.9022	7.28589	5.18799	0	5.03334
ENSRNOG00000020791	Ube2q1	TRUE	0.138116	2.91491	0.00355796	0.463116	2509.44	2450.07	2437.78	2564.46	2772.81	2707.85	2612.45	2515.39	2791.27	2782.37	2688.13	2825.19	2711.33	2795.24	2676	2712.28	2843.17	2692.84
ENSRNOG00000009539	Khdrbs3	TRUE	0.186314	2.91316	0.0035779	0.463116	4005.21	3759.56	4004.85	4064.4	4576.35	4430.86	4436.66	3650.83	3841.06	4443.97	4305.21	4356.03	4195.19	4061.97	4118.61	4490.73	4336.36	4112.24
ENSRNOG00000008174	Appl2	TRUE	0.315737	2.91115	0.00360105	0.463116	1117.1	855.668	959.989	946.232	1223.3	1191.26	1140.74	1281.52	1056.18	1147.18	1328.53	1056.91	1111.1	981.421	1152.21	1117.49	1161.7	1025.8
ENSRNOG00000000564	Tbata	TRUE	-1.3024	-2.90814	0.00363582	0.463116	21.5866	19.4892	22.0566	16.7475	12.1861	3.93155	12.7293	30.0438	11.7235	3.91194	10.0191	7.72175	2.0595	2.94132	7.28589	6.22559	11.0162	5.03334
ENSRNOG00000013090	Gadd45g	TRUE	-0.484321	-2.90769	0.00364103	0.463116	161	207.885	211.113	233.418	161.231	128.758	179.19	202.018	144.946	168.214	175.335	176.635	155.492	127.457	123.86	147.339	137.201	178.18
ENSRNOG00000020467	Nrep	TRUE	-0.239444	-2.90323	0.00369338	0.466016	694.368	738.733	720.517	737.935	557.748	667.38	566.944	625.739	549.941	600.483	535.021	576.236	526.201	489.24	441.317	476.258	481.707	425.821
ENSRNOG00000007916	Ptk2	TRUE	0.1308	2.90067	0.00372361	0.466101	2750.49	2742.41	2683.56	2613.65	2984.66	2924.09	2580.13	2586.87	2516.3	2844.96	2713.18	2597.4	2564.07	2642.29	2559.43	2772.46	2633.86	2653.58
ENSRNOG00000006663	Usp2	TRUE	-0.328463	-2.89422	0.00380097	0.472038	759.127	1018.08	935.831	1092.77	729.291	785.327	779.426	848.477	903.779	799.014	804.535	875.453	966.933	835.335	852.449	846.68	836.226	856.675
ENSRNOG00000001622	Impg2	TRUE	-4.47915	-2.88985	0.00385427	0.473339	452.418	97.4459	624.938	16.7475	16.8731	9.82887	23.5003	896.133	18.1182	19.5597	13.0249	18.3392	26.7734	11.7653	27.0619	22.8272	14.0206	12.08
ENSRNOG00000010797	Esm1	TRUE	-3.35551	-2.8861	0.00390051	0.473339	313.905	69.6042	211.113	27.2146	22.4974	7.8631	7.83343	313.905	11.7235	25.4276	26.0497	0.965219	17.5057	6.86308	19.776	23.8648	30.0441	24.16
ENSRNOG00000053672	AABR07019437.3	FALSE	-7.02049	-2.88598	0.00390192	0.473339	8.9944	0.928057	8.40253	0	0	0	0	3.10797	1.06578	0	0	0	0	0	0	0	0	0
ENSRNOG00000050766	Rd3	TRUE	-2.48134	-2.88361	0.00393149	0.473339	31.4804	17.6331	44.1133	13.6073	5.62435	3.93155	0	47.6556	1.06578	6.8459	6.01147	1.93044	3.08924	0	5.20421	3.11279	7.01028	6.04001
ENSRNOG00000037853	Rarres1	TRUE	-0.727234	-2.8681	0.00412951	0.491982	120.525	115.079	102.931	82.6906	69.367	57.9903	72.4592	128.463	66.0782	62.5911	70.1338	71.4262	77.2311	84.3179	92.6349	67.4439	48.0705	85.5668
ENSRNOG00000001720	Hes1	TRUE	-0.407436	-2.86663	0.00414872	0.491982	247.346	332.244	345.554	308.781	229.661	234.91	271.232	274.538	293.089	233.739	311.595	249.992	287.3	305.897	263.333	293.64	279.41	284.887
ENSRNOG00000015357	Bmper	TRUE	-0.483299	-2.85505	0.00430301	0.504905	177.19	155.914	138.642	167.475	96.5514	132.69	161.564	129.499	127.893	158.434	140.268	159.261	144.165	131.379	118.656	129.7	104.153	108.72
ENSRNOG00000052188	AABR07007026.1	FALSE	-1.25721	-2.85367	0.00432172	0.504905	24.2849	11.1367	33.6101	9.42045	5.62435	10.8118	7.83343	20.7198	6.39466	2.93396	3.00573	4.82609	11.3272	8.82397	4.16337	8.30079	2.00294	2.01334
ENSRNOG00000007830	Apold1	TRUE	-1.09035	-2.84534	0.00443641	0.514494	395.754	568.899	660.649	277.38	253.096	193.629	614.924	490.024	431.64	234.717	235.449	427.592	258.467	128.438	148.84	293.64	443.651	375.487
ENSRNOG00000011720	L3mbtl3	TRUE	0.357787	2.83595	0.0045689	0.525991	468.608	400.92	407.523	427.06	538.063	554.348	474.901	545.967	392.206	540.826	522.998	455.583	454.119	448.061	546.442	489.746	426.626	422.801
ENSRNOG00000028688	Ctns	TRUE	-0.314171	-2.82876	0.00467289	0.534064	270.731	282.129	269.931	259.586	222.162	213.287	268.295	248.638	242.997	266.99	264.505	225.861	235.812	233.345	250.843	265.625	263.386	251.667
ENSRNOG00000011154	Adgrf5	TRUE	-0.308987	-2.8243	0.00473836	0.53529	1985.06	2118.75	2092.23	1870.48	1738.86	1516.59	2289.32	1970.46	2327.66	1909.03	2133.07	2052.05	1739.24	1705.97	1882.88	1744.2	2274.34	1739.52
ENSRNOG00000016928	Cplx4	TRUE	-6.1243	-2.82289	0.00475936	0.53529	217.664	40.8345	269.931	7.32702	1.87478	1.96577	0.979178	363.633	3.19733	0.977986	4.00765	2.89566	2.0595	4.9022	2.08168	3.11279	4.00588	4.02667
ENSRNOG00000013039	Add1	TRUE	0.0990647	2.82095	0.00478812	0.53529	11366.2	10450.8	11054.6	10757.1	11763.3	11602	10994.2	10456.3	10616.2	11087.4	11302.6	11325.9	10862.8	10989.8	11073.5	10901	11073.2	11179.1
ENSRNOG00000008416	Gimap5	TRUE	-1.09437	-2.81672	0.0048517	0.53529	36.877	42.6906	48.3145	43.9621	24.3722	15.7262	49.9381	31.0797	47.96	23.4717	29.0554	17.3739	19.5652	40.1981	29.1436	38.3911	18.0264	16.1067
ENSRNOG00000001324	Asmt	TRUE	-4.42139	-2.81661	0.00485331	0.53529	384.96	66.8201	323.497	7.32702	8.43653	9.82887	9.79178	588.443	10.6578	6.8459	9.0172	8.68697	1.02975	6.86308	5.20421	6.22559	7.01028	8.05335
ENSRNOG00000016242	Fzd1	TRUE	-0.200085	-2.80882	0.00497237	0.544612	637.703	653.352	616.535	610.236	550.249	546.485	597.299	590.515	629.874	594.615	580.107	567.549	587.986	601.01	610.974	591.431	631.927	615.074
ENSRNOG00000011831	Nudt18	TRUE	0.299878	2.80409	0.00504585	0.546063	614.317	515.999	598.68	541.153	717.105	680.158	721.654	681.682	640.532	681.656	608.16	750.94	582.837	640.228	651.567	621.521	731.072	569.774
ENSRNOG00000020443	Tsks	TRUE	-2.99632	-2.80352	0.00505486	0.546063	23.3854	8.35251	36.7611	8.37373	1.87478	2.94866	8.8126	40.4037	2.13155	0	3.00573	5.79131	4.11899	4.9022	4.16337	1.0376	7.01028	10.0667
ENSRNOG00000033581	Tnxb	FALSE	-0.774594	-2.79784	0.00514463	0.551981	684.474	1233.39	828.699	795.505	582.12	453.111	702.071	730.374	970.923	582.879	613.17	473.922	753.775	517.673	481.91	652.649	961.41	561.721
ENSRNOG00000058677	Lsm8	TRUE	0.257387	2.79427	0.00520176	0.554339	985.786	1018.08	1101.78	1207.91	1416.4	1158.82	1254.33	1084.68	1189.41	1184.34	1130.16	1237.41	1149.2	1212.81	1267.74	1271.06	1296.9	1202.97
ENSRNOG00000013257	Hecw2	TRUE	-0.250298	-2.78849	0.0052955	0.560541	1065.84	1096.03	1082.88	1149.29	886.773	960.281	848.948	843.297	926.16	948.646	878.676	1160.19	1020.48	948.086	1006.49	1019.96	914.341	944.255
ENSRNOG00000014427	Chrnb4	TRUE	-2.83274	-2.78602	0.00533601	0.561064	275.229	62.1798	278.334	21.9811	29.9965	14.7433	23.5003	441.332	20.2498	22.4937	18.0344	26.0609	24.7139	27.4523	17.6943	29.0528	23.0338	28.1867
ENSRNOG00000022141	Ctdspl2	TRUE	-0.354258	-2.78346	0.00537826	0.561761	1053.24	1113.67	1020.91	932.625	760.225	852.163	741.238	867.125	838.766	1120.77	812.55	953.636	1047.25	942.203	913.859	1116.46	1003.47	836.541
ENSRNOG00000009785	Cdkn3	TRUE	-0.958411	-2.77944	0.00544534	0.565026	19.7877	16.705	24.1573	29.3081	11.2487	11.7946	9.79178	18.6478	11.7235	12.7138	19.0363	12.5478	11.3272	10.7848	7.28589	8.30079	11.0162	12.08
ENSRNOG00000037476	Galnt9	TRUE	0.182797	2.77284	0.00555694	0.568098	3282.96	2945.65	2905.17	2953.83	3587.4	3274	3458.46	2934.96	3166.42	3294.83	3448.58	3580.96	3396.11	3347.22	3297.39	3624.33	3546.2	3764.94
ENSRNOG00000056135	Tsc22d3	TRUE	-0.307761	-2.77252	0.00556233	0.568098	2358.33	2709	2873.66	2827.18	1983.52	2365.81	2653.57	2389	2731.59	2408.78	2549.87	2647.59	2913.16	2781.51	2575.04	2340.82	2837.16	3090.47
ENSRNOG00000013875	Fbxl17	TRUE	-0.178505	-2.76993	0.0056068	0.568098	1755.71	1588.83	1826.5	1762.67	1508.26	1553.94	1615.64	1728.03	1726.56	1689.96	1824.48	1893.76	1781.46	1790.28	1798.57	1741.09	1667.45	1778.78
ENSRNOG00000014543	Tbc1d2b	TRUE	-0.249502	-2.76744	0.00564976	0.568098	808.597	934.553	797.19	794.458	687.108	716.525	777.468	931.356	778.017	770.653	829.583	799.201	786.727	826.511	812.897	766.785	817.199	824.461
ENSRNOG00000026919	RGD1565367	TRUE	-1.19616	-2.76714	0.00565505	0.568098	98.9384	44.5467	162.799	18.8409	37.4957	33.4182	30.3545	127.427	41.5653	24.4496	28.0535	21.2348	31.9222	28.4328	27.0619	30.0903	34.0499	24.16
ENSRNOG00000010282	Ninj2	TRUE	-0.940695	-2.76086	0.005765	0.575479	110.631	190.252	245.774	275.286	113.424	100.254	184.086	247.602	223.813	150.61	160.306	217.174	123.57	182.362	184.229	150.452	212.311	137.914
ENSRNOG00000000795	RT1-N3	TRUE	1.15762	2.75354	0.0058955	0.583265	20.6871	38.0503	72.4718	41.8687	88.1148	104.186	72.4592	96.3472	63.9466	69.437	57.109	55.0175	27.8032	101.966	114.493	71.5943	65.0955	83.5535
ENSRNOG00000015477	Nkx3-1	TRUE	0.690387	2.75235	0.00591697	0.583265	30.581	26.9136	30.4592	19.8876	45.9322	41.2813	54.834	38.3317	38.368	42.0534	37.0707	31.8522	48.3981	60.7873	45.797	46.6919	53.0778	48.3201
ENSRNOG00000031100	Klhl1	TRUE	-1.12467	-2.7493	0.00597234	0.585067	44.972	37.1223	21.0063	31.4015	6.56174	24.5722	14.6877	25.8998	15.9867	14.6698	20.0382	18.3392	27.8032	19.6088	22.8985	29.0528	25.0367	16.1067
ENSRNOG00000046257	Ctdspl	TRUE	-0.321708	-2.74013	0.0061415	0.597925	736.641	858.452	739.422	861.448	607.43	671.312	842.093	886.809	816.385	712.952	868.657	772.175	817.62	747.096	970.064	865.357	816.197	818.421
ENSRNOG00000019090	Cct3	TRUE	0.127347	2.71778	0.00657209	0.62788	3490.73	3090.43	3267.53	3386.13	3550.84	3677.96	3363.48	3387.69	3236.76	3366.23	3356.4	3380.2	3454.8	3337.42	3344.22	3395.02	3295.83	3302.88
ENSRNOG00000030180	Lrrc10b	TRUE	0.285734	2.71732	0.00658139	0.62788	844.574	1020.86	807.693	1047.76	1150.18	1117.54	1028.14	889.917	929.357	964.294	1108.11	1026.03	1048.28	1174.57	973.187	1111.27	1051.54	1136.53
ENSRNOG00000017197	Pdgfb	TRUE	-0.304763	-2.71671	0.00659336	0.62788	386.759	490.942	401.221	435.434	367.458	326.319	420.068	416.469	439.1	380.436	389.744	421.801	339.817	385.313	416.337	390.137	417.613	401.661
ENSRNOG00000046962	Pde6g	TRUE	-5.26331	-2.71549	0.00661773	0.62788	562.15	111.367	708.963	7.32702	12.1861	5.89732	5.87507	991.444	5.32888	5.86791	5.00956	5.79131	3.08924	4.9022	2.08168	2.0752	2.00294	8.05335
ENSRNOG00000018746	Slc30a5	TRUE	-0.227407	-2.71397	0.00664823	0.62788	1340.17	1245.45	1349.66	1395.27	1094.87	1181.43	1190.68	1302.24	1204.33	1256.71	1179.25	1173.71	1307.78	1094.17	1302.09	1502.44	1302.91	1340.88
ENSRNOG00000047455	Cdhr3	TRUE	2.00283	2.70777	0.00677368	0.629979	14.391	5.56834	9.45284	2.09343	49.6818	13.7604	3.91671	17.6119	5.32888	4.88993	4.00765	14.4783	21.6247	9.80441	24.9802	9.33838	26.0382	36.2401
ENSRNOG00000042915	Mxra7	TRUE	-0.624289	-2.70612	0.00680752	0.629979	132.218	87.2373	84.0253	95.2512	60.9305	68.8021	78.3343	116.031	75.6702	92.9086	79.151	69.4957	70.0228	75.4939	66.6139	81.9703	74.1087	85.5668
ENSRNOG00000014350	Cyr61	TRUE	-2.27973	-2.70606	0.00680877	0.629979	95.3406	262.64	150.195	150.727	40.3079	27.5208	312.358	93.2392	47.96	32.2735	24.0459	106.174	21.6247	11.7653	17.6943	222.046	53.0778	50.3334
ENSRNOG00000021262	Slc23a2	TRUE	-0.202359	-2.70451	0.00684042	0.629979	4238.16	4423.12	4504.8	4985.51	3997.04	3889.28	3677.79	4545.93	4169.32	4312.92	4172.96	4370.51	4659.61	4218.84	4327.82	4320.56	4369.41	4386.05
ENSRNOG00000016924	Acly	TRUE	-0.408936	-2.70135	0.00690594	0.629979	7851.21	7103.34	7500.31	7360.51	3934.23	7294.99	6785.71	7845.56	6881.72	7059.1	6828.03	6996.87	7288.55	7223.89	6497.97	7105.47	6655.76	7446.33
ENSRNOG00000006046	Gdf7	TRUE	-2.1124	-2.69981	0.00693794	0.629979	42.2737	16.705	34.6604	21.9811	8.43653	4.91444	2.93753	65.2675	11.7235	9.77986	7.01338	2.89566	15.4462	9.80441	8.32673	9.33838	5.00734	16.1067
ENSRNOG00000038483	Tnfrsf10b	TRUE	-0.891425	-2.69829	0.00696961	0.629979	21.5866	41.7625	25.2076	21.9811	11.2487	18.6749	19.5836	22.7918	17.0524	11.7358	13.0249	12.5478	6.17849	18.6284	5.20421	16.6016	11.0162	13.0867
ENSRNOG00000015578	Tnk1	TRUE	-2.08979	-2.6943	0.00705375	0.629979	41.3742	9.28057	12.6038	2.09343	2.81218	4.91444	6.85425	21.7558	4.26311	5.86791	1.00191	1.93044	9.26773	1.96088	2.08168	3.11279	7.01028	4.02667
ENSRNOG00000021823	AABR07018318.1	FALSE	0.764205	2.69386	0.00706304	0.629979	34.1787	38.0503	44.1133	27.2146	59.9931	61.9219	34.2712	46.6196	47.96	49.8773	32.0612	46.3305	48.3981	40.1981	66.6139	59.1431	60.0881	40.2667
ENSRNOG00000020606	B3gnt8	TRUE	-1.68652	-2.69353	0.00706989	0.629979	22.486	17.6331	8.40253	6.2803	6.56174	1.96577	14.6877	6.21595	4.26311	5.86791	5.00956	7.72175	4.11899	6.86308	8.32673	4.15039	8.01175	5.03334
ENSRNOG00000020873	Nphs1	TRUE	-3.11456	-2.68796	0.00718906	0.636999	84.5474	52.8992	159.648	35.5884	9.37392	9.82887	12.7293	210.306	10.6578	25.4276	21.0401	5.79131	26.7734	14.7066	34.3478	16.6016	26.0382	35.2334
ENSRNOG00000048961	Bhlhe41	TRUE	-0.265811	-2.68338	0.00728814	0.637802	592.731	671.913	638.592	638.497	520.252	536.656	620.799	597.767	622.414	636.669	575.097	700.749	608.581	626.502	656.771	678.589	563.827	555.681
ENSRNOG00000030253	Fam19a3	TRUE	-1.97268	-2.68244	0.00730871	0.637802	24.2849	13.9208	24.1573	5.23358	4.68696	3.93155	7.83343	31.0797	5.32888	4.88993	6.01147	3.86087	8.23798	1.96088	7.28589	4.15039	7.01028	10.0667
ENSRNOG00000012302	Gucy1a3	TRUE	-0.313551	-2.68195	0.00731944	0.637802	1091.92	930.841	1230.97	1074.98	797.72	943.572	997.783	1004.91	855.819	1040.58	881.682	964.253	1110.07	892.201	870.143	911.011	824.209	827.481
ENSRNOG00000052051	Slc24a1	TRUE	-1.28045	-2.67339	0.00750879	0.650706	161.899	64.964	183.805	40.822	49.6818	43.247	87.1469	242.422	37.3022	54.7672	43.0822	33.7827	44.2792	54.9047	44.7562	34.2407	42.0617	38.2534
ENSRNOG00000046333	Ablim1	TRUE	-0.160267	-2.66872	0.00761408	0.651003	1475.08	1510.88	1473.59	1520.88	1269.23	1407.49	1446.25	1510.48	1531.52	1438.62	1493.85	1608.05	1492.1	1451.05	1534.2	1515.93	1564.29	1498.93
ENSRNOG00000023492	Greb1l	TRUE	-0.62367	-2.66812	0.00762759	0.651003	182.586	135.496	159.648	115.139	103.113	89.4427	120.439	152.291	148.143	94.8646	119.227	130.305	143.135	96.0832	132.187	176.392	155.228	130.867
ENSRNOG00000033609	Irx1	TRUE	-1.42083	-2.66775	0.00763604	0.651003	54.8658	13.9208	25.2076	9.42045	4.68696	14.7433	9.79178	45.5836	12.7893	3.91194	6.01147	8.68697	5.14874	5.88264	7.28589	4.15039	10.0147	9.06001
ENSRNOG00000018796	Herpud1	TRUE	-0.281229	-2.66425	0.00771598	0.654282	1042.45	1150.79	1114.39	1265.48	940.204	940.623	1054.58	1280.49	1060.45	1072.85	1104.11	1053.05	1083.29	1006.91	1273.99	1090.52	1211.78	1178.81
ENSRNOG00000057186	Kctd5	TRUE	-0.196268	-2.6575	0.00787218	0.659673	641.301	658.92	712.114	650.011	548.374	613.322	617.862	638.171	601.098	631.779	600.145	620.636	602.402	595.127	600.566	577.942	596.875	629.168
ENSRNOG00000008015	Fos	TRUE	-0.449144	-2.65667	0.00789168	0.659673	318.402	330.388	352.906	278.427	243.722	225.081	287.878	289.042	231.274	254.276	171.327	320.453	205.95	150.007	212.332	218.933	157.231	200.327
ENSRNOG00000001299	Sun1	TRUE	-0.141778	-2.6561	0.00790503	0.659673	2008.45	2161.44	2154.2	2077.73	1814.79	1993.3	2046.48	1975.64	2031.37	2061.59	2017.85	2140.85	2116.13	1994.22	1968.23	2062.75	2057.02	1994.21
ENSRNOG00000010944	Hyou1	TRUE	0.244541	2.65249	0.00799011	0.662454	4873.17	3869.07	3983.85	4062.31	4971.93	4974.39	4506.18	4845.33	4058.48	4619.03	4479.55	4152.37	4478.37	4041.38	4880.51	4436.77	4388.44	4531.01
ENSRNOG00000010037	Epb4.1	TRUE	-0.339968	-2.64969	0.00805651	0.662454	446.122	401.848	456.887	395.659	334.649	337.13	329.004	454.8	298.418	309.043	364.696	287.635	295.538	262.758	245.639	314.392	267.392	247.64
ENSRNOG00000015257	Coro2b	TRUE	0.134829	2.64936	0.00806436	0.662454	2763.08	2440.79	2550.17	2560.27	2801.86	2862.17	2687.84	2544.39	2582.38	2704.13	2732.21	2678.48	2785.47	2724.64	2784.25	2850.28	2649.89	2861.96
ENSRNOG00000003237	Tp53bp2	TRUE	-0.241671	-2.64391	0.00819555	0.669657	1560.53	1771.66	1939.93	1919.68	1443.58	1596.21	1893.73	1794.34	1961.03	1949.13	1886.6	1723.88	2002.86	2167.75	1918.27	2052.37	2077.05	2074.74
ENSRNOG00000030318	Gpr83	TRUE	0.25389	2.6422	0.00823697	0.669657	929.121	814.834	848.655	857.261	1078	978.956	830.343	816.361	873.937	878.231	819.564	1008.65	1044.16	922.595	938.839	951.478	887.301	1076.13
ENSRNOG00000010053	Calcr	TRUE	-1.57758	-2.63595	0.00839017	0.674049	138.514	7.42445	7.35221	73.2702	28.1218	9.82887	27.417	40.4037	13.8551	35.2075	13.0249	3.86087	13.3867	42.1589	21.8577	4.15039	3.00441	7.04668
ENSRNOG00000011719	Ngb	TRUE	-0.807591	-2.63393	0.00844019	0.674049	141.212	140.137	126.038	177.942	78.7409	88.4598	136.106	121.211	170.524	87.0407	146.279	115.826	135.927	221.58	121.778	84.0455	135.198	109.727
ENSRNOG00000014454	Ap1m1	TRUE	0.220533	2.63338	0.00845391	0.674049	2110.99	2182.79	2074.37	2019.12	2470.03	2416.92	2240.36	1999.46	2211.49	1860.13	1896.62	2159.19	2010.07	2225.6	2186.81	1868.71	2256.31	2229.77
ENSRNOG00000002828	Tob1	TRUE	-0.338483	-2.63306	0.00846194	0.674049	1144.99	1143.37	1142.74	1432.96	1033.94	888.53	1213.2	1395.48	1108.41	1213.68	932.78	1175.64	1131.69	1016.72	1066.86	1232.67	1074.58	1251.29
ENSRNOG00000018824	Slc7a5	TRUE	-0.213671	-2.62606	0.00863796	0.681535	2058.82	2114.11	1944.13	2084.01	1781.98	1754.45	2271.69	1804.7	2157.13	2032.25	1840.51	2027.92	1792.79	1836.37	1998.42	1857.3	1925.82	1759.66
ENSRNOG00000019317	Cplx3	TRUE	-1.30556	-2.62589	0.00864234	0.681535	551.357	188.395	578.724	205.156	108.737	199.526	219.336	787.353	204.629	214.179	181.346	168.913	117.391	190.205	91.5941	102.722	106.156	71.4735
ENSRNOG00000010560	Otp	TRUE	-6.70875	-2.62188	0.00874471	0.682349	12.5922	0	0	2.09343	0	0	0	0	0	0	0	0	1.02975	0.980441	1.04084	1.0376	1.00147	0
ENSRNOG00000016679	Tmc7	TRUE	0.357668	2.62027	0.00878602	0.682349	253.642	214.381	231.069	204.11	296.216	283.071	200.732	203.054	216.353	252.32	200.382	241.305	178.146	201.971	206.087	202.332	185.272	192.274
ENSRNOG00000048617	Ensa	TRUE	0.111939	2.61763	0.0088542	0.682349	5809.48	5725.18	5735.77	5763.22	6286.15	6159.75	6822.91	6001.5	6089.85	6407.76	6454.31	6408.09	6241.3	6300.31	6235.68	6390.57	6339.3	6275.57
ENSRNOG00000006108	Gngt2	TRUE	-3.15649	-2.61691	0.00887304	0.682349	205.072	81.669	286.736	9.42045	14.9983	17.692	17.6252	481.736	11.7235	5.86791	11.021	22.2	6.17849	8.82397	10.4084	11.4136	12.0176	15.1
ENSRNOG00000007142	B3gat1	TRUE	0.138747	2.61599	0.00889681	0.682349	7502.23	8227.22	7654.7	7492.4	8639.94	8357.49	7880.43	7665.3	8552.86	7998.94	8415.06	8851.05	8441.87	8279.82	8359	8380.68	8839.97	8612.05
ENSRNOG00000008209	St3gal1	TRUE	-0.259429	-2.6154	0.00891225	0.682349	822.088	876.085	948.435	842.607	671.173	786.31	887.136	918.924	867.542	776.521	837.598	776.036	680.663	728.467	628.668	623.597	820.203	683.528
ENSRNOG00000023453	Lrba	TRUE	-0.23749	-2.61183	0.00900593	0.686191	1557.83	1300.21	1527.16	1480.06	1271.1	1215.83	1347.35	1642.05	1386.58	1457.2	1341.56	1340.69	1495.19	1416.74	1560.22	1627.99	1495.19	1511.01
ENSRNOG00000061176	Nudt3	TRUE	0.172642	2.6088	0.00908603	0.687776	7222.5	7609.14	6695.76	7552.06	7920.96	8468.56	8588.37	7462.25	7627.77	8011.66	8199.64	7891.63	7879.63	7500.37	7437.85	7810	7680.26	6971.18
ENSRNOG00000015768	Cml5	TRUE	-0.478458	-2.60388	0.00921753	0.687776	168.195	200.46	143.893	158.054	111.55	129.741	177.231	194.766	192.906	147.676	160.306	170.844	126.659	155.89	125.942	117.249	169.248	143.954
ENSRNOG00000003105	Kif19	TRUE	-0.577451	-2.60235	0.00925862	0.687776	297.715	237.582	419.076	188.409	192.165	190.68	162.544	437.188	156.669	133.984	169.323	111.965	113.272	132.359	114.493	128.662	106.156	114.76
ENSRNOG00000018359	Smad7	TRUE	-0.192973	-2.60001	0.00932222	0.687776	1025.36	958.682	865.46	971.353	863.338	808.916	879.302	923.068	920.831	943.756	823.571	921.784	818.649	833.375	829.551	887.147	856.256	829.495
ENSRNOG00000011105	Arl15	TRUE	0.316702	2.59787	0.00938036	0.687776	328.296	362.87	318.246	361.117	440.574	412.813	284.941	310.797	385.811	346.207	369.705	407.322	337.757	379.431	400.724	395.325	356.523	387.567
ENSRNOG00000010326	Col20a1	TRUE	-0.318816	-2.59695	0.00940564	0.687776	215.866	237.582	245.774	182.129	196.852	156.279	158.627	158.507	189.708	159.412	180.344	174.705	145.194	144.125	116.574	140.076	129.189	130.867
ENSRNOG00000000811	Pkib	TRUE	0.593029	2.59475	0.00946597	0.687776	128.62	87.2373	153.346	148.634	191.228	198.543	161.564	122.247	154.538	224.937	187.357	160.226	158.581	190.205	122.819	148.377	167.245	107.714
ENSRNOG00000011276	Tmem254	TRUE	-0.263376	-2.59374	0.00949373	0.687776	528.871	647.783	614.435	623.843	511.816	493.409	623.737	652.675	630.94	544.738	481.919	518.322	544.737	588.264	612.015	563.416	583.856	471.121
ENSRNOG00000005882	Tle1	TRUE	0.210871	2.59357	0.00949865	0.687776	1043.35	943.834	920.077	863.541	1111.75	1072.33	930.219	955.184	1005.03	990.7	928.772	1074.29	1001.94	1006.91	1029.39	915.162	1036.52	1027.81
ENSRNOG00000012638	Ciao1	TRUE	0.192004	2.59184	0.00954645	0.687776	788.809	816.69	822.397	826.906	969.263	888.53	756.905	783.21	807.859	763.807	741.415	798.236	846.453	851.022	814.979	935.914	795.166	913.048
ENSRNOG00000020185	Wdr6	TRUE	-0.23117	-2.59176	0.00954858	0.687776	3594.16	3161.89	3618.34	3503.36	3085.89	2824.82	2821.01	3649.8	3199.46	2956.45	3019.76	3237.34	3174.71	3374.68	3228.69	2967.53	3115.57	3482.07
ENSRNOG00000014576	Dock3	TRUE	-0.235005	-2.59101	0.00956944	0.687776	3452.05	3545.18	3944.99	3873.9	3035.27	3258.27	3317.46	3000.23	3107.81	3524.66	3157.02	3969.94	4059.27	3874.7	3742.87	3887.88	3211.71	3509.25
ENSRNOG00000013845	Mrpl21	TRUE	0.26137	2.59014	0.00959362	0.687776	298.614	296.05	269.931	294.127	337.461	357.771	357.4	317.013	339.983	341.317	329.629	332.035	293.478	358.841	323.702	296.753	336.494	327.167
ENSRNOG00000025120	Gli1	TRUE	-0.662326	-2.5852	0.00973238	0.694566	88.1451	66.8201	78.7737	63.8497	42.1826	52.093	69.5217	75.6274	56.4862	60.6351	58.1109	55.9827	84.4393	79.4157	61.4096	54.9927	78.1146	58.3868
ENSRNOG00000053542	AABR07067469.1	FALSE	1.34469	2.57564	0.0100056	0.710848	7.19552	15.777	7.35221	11.5139	14.9983	38.3326	6.85425	16.5759	13.8551	25.4276	16.0306	27.0261	15.4462	5.88264	10.4084	15.564	11.0162	9.06001
ENSRNOG00000009341	Hivep3	TRUE	-0.169396	-2.57245	0.010098	0.712748	2054.32	2081.63	2047.07	2091.34	1871.97	1806.55	2129.71	1832.67	1811.82	1996.07	2124.05	2073.29	1874.14	1844.21	1906.82	2025.39	1803.65	2019.38
ENSRNOG00000004677	Zeb2	TRUE	0.212635	2.57161	0.0101227	0.712748	7174.83	6372.96	6206.32	6937.64	7958.46	7507.29	5928.92	6126.85	6997.89	7503.11	6371.16	6762.32	6561.55	6916.03	6649.94	7505.99	6635.73	6844.34
ENSRNOG00000005348	Pamr1	TRUE	-0.239763	-2.56986	0.010174	0.713172	1125.2	953.114	1071.32	1135.69	894.272	919.982	1246.49	1025.63	1116.93	1010.26	1082.06	912.132	989.588	1064.76	1047.09	969.117	1041.53	1014.72
ENSRNOG00000023008	Fam131c	TRUE	-0.350612	-2.56767	0.0102383	0.714022	180.787	175.403	181.705	180.035	126.548	155.296	161.564	174.047	149.209	177.015	177.338	188.218	171.968	193.147	182.147	155.64	153.225	151
ENSRNOG00000020916	Tmub2	TRUE	0.129831	2.56638	0.0102766	0.714022	1643.28	1629.67	1641.64	1645.44	1799.79	1788.85	1738.04	1709.39	1724.43	1718.32	1768.37	1729.67	1710.41	1901.07	1686.16	1690.25	1709.51	1639.86
ENSRNOG00000007364	Rab15	TRUE	0.130318	2.56242	0.0103946	0.716633	4866.87	4953.04	4796.79	4958.3	5356.26	5356.73	5583.27	4710.65	5129.58	5213.64	5126.78	5171.64	4646.22	4641.41	4628.62	4682.68	4733.94	4817.91
ENSRNOG00000005669	Car8	TRUE	-0.378151	-2.55643	0.0105751	0.716633	206.871	172.619	210.063	204.11	122.798	182.817	180.169	209.27	159.867	171.147	175.335	167.948	154.462	142.164	157.167	140.076	130.191	114.76
ENSRNOG00000017917	Cdhr2	TRUE	0.206662	2.55568	0.0105979	0.716633	553.156	573.539	566.12	512.891	636.489	636.911	580.653	571.867	610.69	565.276	543.036	516.392	552.975	639.247	556.85	563.416	557.818	562.728
ENSRNOG00000001859	Sdf2l1	TRUE	0.72946	2.55549	0.0106039	0.716633	260.838	208.813	137.591	209.343	314.026	363.668	250.67	421.649	181.182	256.232	259.495	155.4	225.515	194.127	292.476	201.294	242.355	215.427
ENSRNOG00000021117	Rps6ka4	TRUE	-0.204402	-2.55441	0.0106367	0.716633	671.882	742.445	675.353	754.683	619.616	614.304	817.614	745.914	758.833	696.326	761.453	765.418	737.299	790.235	754.61	730.469	734.077	747.955
ENSRNOG00000053850	Rdh5	TRUE	-2.56556	-2.55403	0.0106485	0.716633	24.2849	12.9928	66.1699	11.5139	1.87478	7.8631	8.8126	55.9435	12.7893	14.6698	10.0191	1.93044	21.6247	15.6871	6.24505	7.26319	14.0206	8.05335
ENSRNOG00000000729	Tmlhe	TRUE	-0.408768	-2.55349	0.0106649	0.716633	155.603	189.324	192.208	169.568	128.423	137.604	150.793	211.342	157.735	171.147	173.331	166.018	130.778	150.007	162.371	142.151	150.22	145.967
ENSRNOG00000012274	Ddi2	TRUE	-0.139712	-2.55307	0.0106777	0.716633	3235.29	3396.69	3532.21	3544.18	3012.78	3207.16	3383.06	3377.33	3455.25	3429.8	3459.6	3451.62	4026.31	3809.99	4129.02	3734.32	3897.72	3511.26
ENSRNOG00000014971	Mas1	TRUE	0.206484	2.54815	0.0108296	0.723145	822.088	902.071	802.441	752.589	994.573	898.359	889.094	802.893	916.568	855.737	816.558	918.888	893.821	939.262	961.738	940.064	911.337	968.415
ENSRNOG00000023337	Sema3a	TRUE	-0.71041	-2.54633	0.0108863	0.723145	167.296	160.554	168.051	106.765	65.6174	118.929	147.856	212.378	102.315	134.962	131.25	100.383	123.57	97.0636	91.5941	97.5342	108.159	88.5868
ENSRNOG00000008986	Diaph3	TRUE	-0.742142	-2.5455	0.0109123	0.723145	58.4636	35.2661	28.3585	31.4015	21.56	24.5722	34.2712	46.6196	19.184	20.5377	16.0306	19.3044	19.5652	15.6871	15.6126	19.7144	20.0294	24.16
ENSRNOG00000030149	Adgrl3	TRUE	-0.142412	-2.54201	0.0110217	0.724467	2397.01	2136.39	2318.05	2368.72	2168.19	2007.06	2136.57	2069.91	2147.54	2227.85	2101.01	2231.59	2334.44	2292.27	2285.69	2424.87	2244.29	2342.52
ENSRNOG00000010063	Htr2a	TRUE	0.465449	2.54009	0.0110824	0.724467	496.491	412.057	571.372	456.368	676.797	659.517	481.756	337.733	573.388	663.074	512.979	496.122	487.071	732.389	729.63	655.762	654.961	628.161
ENSRNOG00000019455	Ap4b1	TRUE	0.270421	2.53906	0.011115	0.724467	456.916	477.021	463.189	444.855	532.439	578.921	521.902	607.091	501.981	447.917	486.929	570.444	532.38	449.042	506.89	499.085	495.727	458.034
ENSRNOG00000015763	Cml3	TRUE	-0.943465	-2.5368	0.0111872	0.724467	228.458	238.511	226.868	407.173	142.484	143.502	307.462	470.34	386.877	228.849	257.491	314.661	362.471	251.973	367.417	244.873	320.47	359.381
ENSRNOG00000024651	Greb1	TRUE	-0.696326	-2.53498	0.0112453	0.724467	126.821	162.41	173.302	141.307	91.8644	94.3572	116.522	136.751	99.1173	97.7986	157.3	133.2	117.391	200.99	108.248	135.925	136.2	172.14
ENSRNOG00000016781	Ppib	TRUE	0.148946	2.53405	0.0112754	0.724467	2101.09	2128.96	2055.47	2157.28	2348.17	2332.39	2528.24	2279.18	2231.74	2104.63	2227.25	2084.87	1963.73	2047.16	2150.38	1976.62	2113.1	2129.1
ENSRNOG00000015829	Trpm1	TRUE	-3.82746	-2.53337	0.0112973	0.724467	179.888	35.2661	185.906	8.37373	6.56174	7.8631	7.83343	355.345	8.52622	8.80187	7.01338	16.4087	9.26773	9.80441	7.28589	5.18799	13.0191	10.0667
ENSRNOG00000015541	Gnb3	TRUE	-3.73176	-2.53329	0.0112997	0.724467	778.016	237.582	1079.72	7.32702	29.9965	49.1444	26.4378	1289.81	7.46044	45.9653	9.0172	46.3305	53.5469	29.4132	35.3886	8.30079	57.0837	4.02667
ENSRNOG00000001383	Slc8b1	TRUE	-0.509664	-2.53059	0.0113872	0.725011	169.095	165.194	180.654	114.092	126.548	94.3572	171.356	171.975	158.801	124.204	164.314	132.235	117.391	130.399	109.288	142.151	149.219	115.767
ENSRNOG00000033026	Dclk3	TRUE	-0.767857	-2.52914	0.0114341	0.725011	582.837	257.072	305.642	283.66	172.48	247.688	333.9	476.556	239.8	253.298	214.409	316.592	310.984	321.585	325.783	254.212	260.382	268.78
ENSRNOG00000050209	1190003K10Rik	TRUE	-3.93223	-2.52878	0.0114461	0.725011	8.9944	2.78417	17.8554	0	0	0.982887	0	12.4319	1.06578	0.977986	2.00382	0.965219	0	0.980441	0	0	1.00147	0
ENSRNOG00000019752	Slc29a1	TRUE	-0.420676	-2.5263	0.0115271	0.726713	240.15	173.547	164.9	173.755	127.485	154.313	169.398	209.27	159.867	159.412	147.281	127.409	143.135	140.203	129.064	144.226	152.223	118.787
ENSRNOG00000020938	Ppp1r15a	TRUE	-0.266877	-2.52514	0.0115651	0.726713	427.234	513.215	446.384	476.256	392.767	381.36	476.86	455.836	488.126	409.776	403.77	504.809	375.858	424.531	393.438	436.829	436.64	420.787
ENSRNOG00000003880	Tph2	TRUE	-0.569905	-2.52269	0.0116461	0.728898	72.8546	80.7409	60.9183	58.6161	40.3079	52.093	56.7923	60.0875	52.2231	80.1948	50.0956	48.2609	39.1304	42.1589	37.4703	46.6919	48.0705	50.3334
ENSRNOG00000002642	Ptges3	TRUE	0.116504	2.50867	0.0121187	0.743072	2218.92	2092.77	2146.85	2298.59	2304.11	2442.47	2280.51	2311.3	2234.93	2338.36	2276.34	2339.69	2325.17	2260.9	2340.85	2226.69	2262.32	2318.36
ENSRNOG00000014851	Col4a4	TRUE	-0.410736	-2.5062	0.0122036	0.743072	783.412	588.388	642.793	532.779	505.254	453.111	459.235	688.934	527.56	416.622	559.067	305.009	424.256	326.487	397.601	382.874	450.661	341.261
ENSRNOG00000058047	AABR07000733.1	TRUE	-0.619477	-2.50505	0.0122435	0.743072	80.9496	80.7409	85.0756	64.8964	57.1809	44.2299	60.7091	45.5836	63.9466	41.0754	31.0593	33.7827	28.8329	50.0025	5.20421	37.3535	34.0499	23.1534
ENSRNOG00000015105	Bspry	TRUE	0.222474	2.50421	0.0122726	0.743072	740.239	664.488	640.693	807.019	836.154	827.591	757.884	745.914	788.675	720.775	846.615	824.297	754.805	763.763	816.02	739.808	765.122	775.135
ENSRNOG00000015150	Spg7	TRUE	0.352507	2.5035	0.012297	0.743072	1114.41	876.085	1174.25	1148.25	1387.34	1365.23	1342.45	1206.93	1143.58	1604.87	1431.73	1106.14	1409.72	1372.62	1063.74	1399.72	1392.04	1115.39
ENSRNOG00000052429	Stard3nl	TRUE	0.13753	2.5012	0.0123773	0.743072	1077.53	1096.03	1015.66	1090.68	1136.12	1219.76	1201.45	1149.95	1142.51	1164.78	1182.26	1136.06	1144.05	1162.8	1173.03	1220.22	1213.78	1172.77
ENSRNOG00000020173	Tie1	TRUE	-0.332251	-2.49905	0.0124526	0.743072	479.402	580.035	501.001	481.49	397.454	413.795	547.361	494.168	602.164	376.524	498.952	390.914	386.155	402.961	365.335	328.919	464.682	402.667
ENSRNOG00000002180	Tbc1d1	TRUE	0.165969	2.49866	0.0124664	0.743072	1405.82	1241.74	1236.22	1237.22	1443.58	1431.08	1333.64	1317.78	1226.71	1343.75	1448.76	1407.29	1526.09	1476.54	1461.34	1512.82	1457.14	1345.92
ENSRNOG00000017927	Drd4	TRUE	-4.64548	-2.49765	0.0125018	0.743072	43.1731	0	4.20126	0	0.937392	0	0	11.3959	5.32888	4.88993	2.00382	3.86087	1.02975	1.96088	0	1.0376	1.00147	0
ENSRNOG00000020086	Aar2	TRUE	-0.196785	-2.4973	0.0125142	0.743072	1286.2	1221.32	1179.5	1449.7	1105.19	1135.23	1379.66	1322.96	1374.85	1199.99	1209.31	1365.78	1213.04	1246.14	1253.17	1337.46	1313.93	1299.61
ENSRNOG00000014314	Slc39a4	TRUE	-4.2736	-2.49584	0.0125659	0.743072	90.8434	14.8489	110.283	4.18687	4.68696	0.982887	5.87507	178.191	5.32888	6.8459	5.00956	4.82609	10.2975	6.86308	3.12252	7.26319	11.0162	6.04001
ENSRNOG00000009406	Tm9sf4	TRUE	0.119417	2.49578	0.012568	0.743072	1551.53	1550.78	1543.96	1495.76	1651.68	1685.65	1514.79	1530.16	1500.61	1599.98	1544.95	1626.39	1635.24	1542.23	1545.65	1606.2	1542.26	1610.67
ENSRNOG00000013829	Chrna3	TRUE	-1.80446	-2.49432	0.0126199	0.743072	251.843	36.1942	91.3775	33.4949	15.9357	43.247	40.1463	223.774	24.5129	25.4276	36.0688	14.4783	39.1304	40.1981	19.776	19.7144	21.0308	25.1667
ENSRNOG00000011550	Kcnab2	TRUE	0.130135	2.49402	0.0126306	0.743072	9938.81	9403.07	9568.38	9500	11005	10012.7	9529.36	9770.43	10089.7	10196.5	10857.7	11573.9	10372.6	10428.9	9908.81	11135.5	10763.8	11432.7
ENSRNOG00000001770	Ehhadh	TRUE	-0.654399	-2.49271	0.0126772	0.743072	71.0558	78.8848	122.887	103.625	52.4939	66.8363	82.251	79.7713	92.7226	41.0754	48.0918	74.3218	86.4988	72.5526	55.1646	74.7071	81.119	52.3468
ENSRNOG00000012787	Tmem164	TRUE	-0.159192	-2.49131	0.0127275	0.743072	1668.46	1432.92	1529.26	1450.75	1362.97	1361.3	1548.08	1527.05	1444.13	1497.3	1431.73	1405.36	1313.96	1356.93	1359.34	1246.16	1323.94	1221.09
ENSRNOG00000005387	Rbm3	TRUE	-0.375778	-2.48962	0.0127881	0.743072	1436.41	2090.91	2308.59	1917.58	1561.69	1425.19	1535.35	1646.19	1983.41	1522.72	1582.02	1946.85	1896.8	1922.64	1505.06	1609.31	1702.5	1594.56
ENSRNOG00000002028	Tmem50b	TRUE	0.158803	2.48785	0.0128517	0.743072	4726.56	4390.64	4308.4	4827.46	5123.78	5064.82	4631.51	4201.98	4869.53	4799.95	4713.99	4972.81	4419.68	4365.9	4698.36	4720.03	4487.58	4326.66
ENSRNOG00000001715	Ece2	TRUE	0.257804	2.48717	0.0128763	0.743072	769.921	624.582	661.699	609.189	779.91	814.813	714.8	709.654	848.358	764.785	730.394	836.845	825.858	976.519	796.244	757.447	835.225	810.368
ENSRNOG00000002347	Rgl1	TRUE	0.151312	2.48674	0.012892	0.743072	2793.66	3000.41	2822.2	2992.56	3375.55	3069.56	3493.71	3118.33	3106.74	3469.89	3180.07	3375.37	3257.09	3190.35	3420.21	3292.3	3154.63	3395.49
ENSRNOG00000008078	Kcnh6	TRUE	-1.4151	-2.48662	0.0128963	0.743072	277.028	104.87	350.805	74.3169	82.4905	68.8021	86.1677	442.368	79.9333	76.2829	79.151	76.2523	82.3798	67.6504	70.7772	68.4815	71.1043	83.5535
ENSRNOG00000002810	Gfpt2	TRUE	-0.428876	-2.48447	0.0129745	0.743072	145.709	104.87	151.245	106.765	99.3635	89.4427	111.626	121.211	92.7226	109.534	97.1854	100.383	106.064	100.005	108.248	94.4214	95.1395	89.5935
ENSRNOG00000002947	Dpt	TRUE	-1.08859	-2.48417	0.0129854	0.743072	83.6479	103.942	141.793	102.578	56.2435	45.2128	53.8548	234.134	56.4862	50.8553	49.0937	61.774	76.2013	38.2372	45.797	51.8799	78.1146	72.4801
ENSRNOG00000015160	Gem	TRUE	-0.816024	-2.48271	0.0130386	0.743072	161	72.3884	121.837	73.2702	61.8679	59.9561	73.4384	166.795	105.512	61.6131	62.1185	76.2523	48.3981	43.1394	66.6139	94.4214	92.1351	83.5535
ENSRNOG00000021032	Sphk2	TRUE	0.19899	2.48239	0.0130504	0.743072	786.111	720.172	662.749	699.207	835.216	812.848	781.384	770.778	678.9	767.719	835.594	763.488	748.627	782.392	781.672	727.356	785.152	780.168
ENSRNOG00000005713	Ccdc82	TRUE	0.34033	2.47143	0.0134573	0.762233	598.128	588.388	795.089	635.357	719.917	935.709	531.694	506.6	572.322	665.03	550.049	606.157	641.533	601.01	595.361	611.145	584.858	601.988
ENSRNOG00000006855	Padi4	TRUE	-3.19222	-2.47058	0.0134894	0.762233	13.4916	0.928057	1.05032	2.09343	0	0.982887	0.979178	1.03599	0	0	0	1.93044	2.0595	0	0	1.0376	2.00294	2.01334
ENSRNOG00000017893	Baiap3	TRUE	-0.601544	-2.46878	0.0135576	0.762233	490.195	211.597	269.931	279.473	206.226	206.406	253.607	310.797	232.339	218.091	270.516	159.261	225.515	291.191	271.66	170.166	240.353	204.354
ENSRNOG00000007031	Trim9	TRUE	0.111537	2.46818	0.0135802	0.762233	4606.03	4671.84	4650.8	4404.58	4866	5039.26	4532.62	4205.09	4591.37	4531.99	4478.54	4723.78	4890.27	4728.67	4810.77	4916.14	4622.78	4827.98
ENSRNOG00000027739	Cndp1	TRUE	-0.548175	-2.4662	0.0136556	0.762836	70.1563	84.4531	85.0756	100.485	62.8053	53.0759	78.3343	94.2752	102.315	73.3489	68.13	58.8783	64.8741	62.7482	57.2463	83.0079	84.1234	62.4134
ENSRNOG00000010254	Htr1a	TRUE	0.279358	2.46397	0.0137407	0.762836	559.452	583.748	564.02	546.386	723.667	643.791	532.673	490.024	644.795	749.137	570.088	679.514	569.451	657.876	613.056	645.386	694.018	639.234
ENSRNOG00000008936	Map3k6	TRUE	-0.971098	-2.46308	0.0137748	0.762836	53.9664	49.187	51.4655	32.4482	29.9965	17.692	25.4586	43.5116	29.8418	21.5157	36.0688	19.3044	53.5469	35.2959	22.8985	20.752	47.069	24.16
ENSRNOG00000056941	AABR07066529.3	FALSE	0.556005	2.46144	0.0138379	0.762836	44.972	53.8273	42.0126	42.9154	64.68	70.7679	58.7507	56.9795	43.6969	49.8773	56.1071	43.4348	53.5469	64.7091	65.573	54.9927	69.1014	56.3734
ENSRNOG00000023587	Dhtkd1	TRUE	-0.289232	-2.46143	0.0138383	0.762836	296.815	341.525	307.743	320.295	259.658	258.499	301.587	319.085	298.418	283.616	354.677	326.244	301.716	291.191	332.028	350.708	341.501	317.101
ENSRNOG00000002866	Rassf6	TRUE	-0.860675	-2.45995	0.0138956	0.762836	33.2793	17.6331	19.956	37.6818	10.3113	19.6577	11.7501	21.7558	11.7235	14.6698	13.0249	8.68697	15.4462	12.7457	19.776	17.6392	19.0279	22.1467
ENSRNOG00000032429	Tmprss9	TRUE	-1.39093	-2.45908	0.0139295	0.762836	25.1843	26.9136	60.9183	21.9811	19.6852	5.89732	15.6669	61.1235	23.4471	22.4937	16.0306	18.3392	13.3867	21.5697	15.6126	8.30079	17.025	15.1
ENSRNOG00000061358	AC129365.1	FALSE	2.53542	2.45746	0.0139922	0.763615	0.89944	1.85611	7.35221	0	10.3113	18.6749	4.89589	15.5399	2.13155	10.7578	1.00191	0	3.08924	1.96088	1.04084	1.0376	2.00294	4.02667
ENSRNOG00000019940	Ssr2	TRUE	0.162231	2.45528	0.0140775	0.765624	1271.81	1197.19	1218.37	1153.48	1359.22	1350.49	1315.04	1314.67	1249.09	1274.32	1205.3	1142.82	1086.38	1187.31	1124.11	1093.63	1200.76	1210.02
ENSRNOG00000051605	SNORD86	FALSE	-1.0964	-2.45229	0.0141949	0.769354	29.6815	29.6978	27.3082	24.0745	11.2487	14.7433	20.5627	16.5759	19.184	11.7358	32.0612	24.1305	22.6545	20.5893	28.1027	14.5264	28.0411	17.1134
ENSRNOG00000003977	Dusp1	TRUE	-0.333653	-2.45102	0.0142452	0.769438	993.881	917.848	1047.16	785.038	761.162	724.388	934.136	886.809	790.806	844.002	798.524	988.384	770.251	528.458	492.318	675.476	665.977	743.928
ENSRNOG00000043451	Spp1	TRUE	1.09727	2.44645	0.0144273	0.770236	53.9664	14.8489	28.3585	32.4482	74.9913	63.8877	61.6882	73.5554	46.8942	81.1728	49.0937	29.9218	55.6064	43.1394	48.9196	21.7896	37.0543	70.4668
ENSRNOG00000021904	Tecpr2	TRUE	0.231916	2.44554	0.0144637	0.770236	1279	1096.96	1193.16	1371.2	1443.58	1456.64	1139.76	1363.36	1235.24	1460.13	1353.58	1331.04	1387.07	1365.75	1435.32	1415.28	1284.88	1607.65
ENSRNOG00000006144	Cntn3	TRUE	-0.326834	-2.44438	0.01451	0.770236	408.346	375.863	390.717	455.322	299.965	349.908	306.483	381.245	286.694	340.339	325.621	364.853	405.721	343.154	328.906	410.889	327.48	417.767
ENSRNOG00000050321	Zzz3	TRUE	-0.13479	-2.44367	0.0145386	0.770236	1457.09	1453.34	1467.29	1477.96	1315.16	1351.47	1391.41	1428.63	1463.31	1461.11	1331.54	1432.38	1586.84	1485.37	1453.01	1604.13	1570.3	1546.24
ENSRNOG00000047439	Pot1b	TRUE	-0.510311	-2.44194	0.0146086	0.770236	161.899	193.036	81.9246	85.8308	96.5514	87.477	89.1052	75.6274	68.2097	75.3049	98.1873	85.9045	78.2608	76.4744	72.8589	72.6319	94.1381	67.4468
ENSRNOG00000059055	Hsbp1l1	TRUE	-1.47125	-2.43867	0.0147413	0.770236	26.0838	7.42445	31.5095	14.654	8.43653	5.89732	4.89589	40.4037	6.39466	4.88993	6.01147	5.79131	11.3272	7.84353	5.20421	6.22559	7.01028	4.02667
ENSRNOG00000014597	Irs1	TRUE	-0.494944	-2.43792	0.0147719	0.770236	610.72	377.719	590.278	420.78	347.772	361.702	355.442	669.25	385.811	377.502	380.726	412.148	356.293	347.076	359.09	409.851	324.476	403.674
ENSRNOG00000014205	Klf2	TRUE	-0.628617	-2.43728	0.0147981	0.770236	172.692	230.158	193.258	114.092	123.736	106.152	224.232	209.27	255.786	118.336	178.34	164.087	139.016	116.672	107.207	167.053	189.278	185.227
ENSRNOG00000046326	Rp1l1	TRUE	-4.42142	-2.43595	0.0148529	0.770236	62.0614	15.777	126.038	1.04672	2.81218	1.96577	0	114.995	2.13155	0	2.00382	3.86087	0	0	0	1.0376	1.00147	1.00667
ENSRNOG00000019858	Rom1	TRUE	-1.11592	-2.43418	0.0149255	0.770236	292.318	125.288	352.906	91.0644	96.5514	102.22	102.814	416.469	107.643	81.1728	102.195	73.3566	91.6475	75.4939	100.962	87.1583	105.154	77.5135
ENSRNOG00000061216	Tubb5	TRUE	0.136049	2.43399	0.0149332	0.770236	12173.9	12021.1	12336	12716.6	13009.1	14049.4	13613.5	12768.6	12377.9	12269.8	11987.9	12765	11418.9	12948.7	12861.7	11919.9	11739.2	12049.8
ENSRNOG00000020351	Vps4a	TRUE	0.127273	2.43366	0.0149469	0.770236	2506.74	2440.79	2513.41	2476.53	2733.43	2693.11	2587.97	2390.03	2466.21	2588.73	2394.57	2718.06	2581.58	2618.76	2486.57	2556.64	2456.6	2589.15
ENSRNOG00000004327	Ddc	TRUE	-0.911666	-2.43355	0.0149514	0.770236	479.402	173.547	441.133	253.305	153.732	204.441	199.752	636.099	321.865	149.632	92.1759	117.757	175.057	136.281	145.718	209.595	171.251	235.56
ENSRNOG00000058202	Ppp2r2c	TRUE	0.121391	2.43326	0.0149635	0.770236	4100.55	3895.05	3813.7	3872.85	4391.68	4138.94	4055.76	3712.99	3922.06	3915.85	4100.82	4078.05	3859.49	4081.57	3976.01	3872.32	3740.49	4033.72
ENSRNOG00000002793	Sstr2	TRUE	-0.366586	-2.43224	0.0150058	0.770236	402.949	403.705	406.472	400.892	280.28	345.976	423.005	304.581	353.838	391.194	369.705	454.618	360.412	387.274	344.519	429.566	360.529	299.987
ENSRNOG00000004917	Rasal2	TRUE	-0.223592	-2.43138	0.0150414	0.770236	1421.12	1460.76	1505.1	1653.81	1276.73	1309.21	1248.45	1204.86	1459.05	1313.43	1205.3	1507.67	1436.5	1346.15	1362.46	1401.8	1218.79	1291.56
ENSRNOG00000006802	Lrrn1	TRUE	0.164807	2.42287	0.0153983	0.785961	3143.54	2790.67	2912.53	2990.47	3459.91	3174.73	2697.64	2581.69	2757.16	2927.11	2619	3075.19	2870.94	2758.96	2811.31	2956.12	2783.08	2959.6
ENSRNOG00000001607	Adamts1	TRUE	-0.572803	-2.42011	0.0155157	0.7894	357.078	409.273	380.214	467.882	305.59	236.876	306.483	538.716	325.062	333.493	260.497	169.878	273.913	168.636	318.498	316.467	349.513	287.907
ENSRNOG00000018998	Yipf3	TRUE	0.14575	2.4184	0.0155889	0.790572	1573.12	1513.66	1597.53	1589.96	1713.55	1756.42	1543.19	1768.44	1563.49	1532.5	1547.95	1532.77	1472.54	1514.78	1576.87	1461.98	1453.13	1553.29
ENSRNOG00000050450	Kcnip2	TRUE	0.54963	2.41178	0.015875	0.802502	67.458	72.3884	50.4152	53.3826	100.301	78.631	59.7299	63.1955	60.7493	81.1728	64.1223	50.1914	68.9931	71.5722	70.7772	68.4815	67.0984	71.4735
ENSRNOG00000025848	Sspo	TRUE	-0.642151	-2.40755	0.01606	0.80926	161	48.2589	43.063	18.8409	47.807	39.3155	16.646	27.9718	28.776	22.4937	33.0631	29.9218	25.7437	32.3545	27.0619	20.752	30.0441	16.1067
ENSRNOG00000009646	Nyx	TRUE	-1.68448	-2.40151	0.0163277	0.819387	65.6591	15.777	42.0126	12.5606	8.43653	12.7775	12.7293	105.671	20.2498	7.82389	6.01147	8.68697	9.26773	13.7262	8.32673	11.4136	12.0176	11.0734
ENSRNOG00000006228	Pdia4	TRUE	0.366119	2.40067	0.0163649	0.819387	1352.76	1168.42	1095.48	1140.92	1557.95	1508.73	1461.91	1765.33	1114.8	1474.8	1433.74	1067.53	1318.08	1128.49	1530.04	1353.03	1353.99	1257.33
ENSRNOG00000061118	AABR07012047.1	FALSE	-0.260262	-2.39923	0.0164294	0.819778	370.569	391.64	364.46	399.846	346.835	289.952	291.795	298.366	347.443	352.075	284.543	359.061	295.538	312.761	317.457	288.452	289.424	330.187
ENSRNOG00000014909	Sh2d5	TRUE	0.154592	2.39818	0.0164766	0.819778	1558.73	1587.9	1582.83	1507.27	1721.05	1750.52	1898.63	1606.82	1742.55	1778.96	1953.73	2033.72	1906.06	1964.8	1845.41	2082.46	1920.82	1944.88
ENSRNOG00000020229	Homer3	TRUE	0.240314	2.39198	0.0167578	0.828542	901.239	955.898	1016.71	899.13	1188.61	1038.91	974.282	1019.42	1051.92	907.571	1180.25	1104.21	1000.91	1083.39	1113.7	974.305	1185.74	1118.41
ENSRNOG00000011058	Utrn	TRUE	-0.213999	-2.3912	0.0167932	0.828542	2819.74	2567	2575.37	2712.04	2424.1	2177.09	3039.37	2922.53	2733.72	2639.58	3015.75	2442	2497.14	2371.69	2590.65	2469.48	2690.95	2234.8
ENSRNOG00000014702	Elovl2	TRUE	0.176882	2.39083	0.0168104	0.828542	1844.75	1648.23	1812.85	1632.88	1901.97	2020.82	1988.71	1846.14	1848.06	1963.8	2020.86	1998.97	1787.64	1789.3	1961.99	1916.44	1692.48	1604.63
ENSRNOG00000042960	Rgcc	TRUE	0.261148	2.38491	0.0170831	0.839361	382.262	410.201	363.409	417.64	480.882	461.957	440.63	426.828	452.955	425.424	548.046	426.627	434.554	413.746	430.908	426.453	425.624	359.381
ENSRNOG00000012705	Pcgf2	TRUE	-0.346182	-2.38354	0.0171472	0.839896	201.475	238.511	206.912	229.231	169.668	174.954	146.877	196.838	171.59	195.597	214.409	154.435	210.069	184.323	168.616	183.655	186.273	202.34
ENSRNOG00000023465	LOC500300	TRUE	-0.829859	-2.3802	0.0173034	0.8435	35.9776	88.1654	48.3145	47.1023	45.9322	15.7262	29.3753	33.1517	44.7626	24.4496	34.065	58.8783	24.7139	10.7848	16.6535	24.9024	42.0617	27.18
ENSRNOG00000030445	Ormdl3	TRUE	0.183558	2.37866	0.0173757	0.8435	733.943	683.978	654.347	717.001	839.903	744.046	768.655	788.389	743.912	710.996	734.401	801.131	768.192	799.059	709.854	777.161	784.15	818.421
ENSRNOG00000008758	Tspan18	TRUE	-0.265766	-2.37811	0.0174017	0.8435	459.614	512.287	461.089	592.442	419.014	422.641	480.777	499.348	499.849	468.455	516.986	499.018	457.208	505.907	540.197	582.093	547.803	521.454
ENSRNOG00000002549	Htr5b	TRUE	0.302853	2.37741	0.0174348	0.8435	359.776	272.849	286.736	322.389	444.324	321.404	330.962	310.797	348.509	371.635	388.742	388.018	305.835	319.624	330.988	336.182	342.502	344.281
ENSRNOG00000023356	Eif5b	TRUE	0.911952	2.37103	0.0177387	0.855441	81.849	86.3093	70.3712	148.634	134.047	229.996	60.7091	121.211	80.999	158.434	150.287	194.009	80.3203	72.5526	142.595	83.0079	153.225	56.3734
ENSRNOG00000021614	Kmt2e	TRUE	-0.108031	-2.36978	0.0177988	0.855441	4187.79	4255.14	4304.19	3855.06	3852.68	3850.95	3911.82	3940.91	4068.07	3869.89	3990.61	3957.4	3982.03	3814.89	4004.12	4112	3928.76	3944.13
ENSRNOG00000011358	Hipk3	TRUE	-0.203182	-2.36861	0.017855	0.855441	1651.37	1624.1	1574.42	1716.62	1473.58	1378.01	1426.66	1714.57	1542.18	1743.75	1525.91	1596.47	1612.58	1514.78	1602.9	1771.18	1481.17	1718.38
ENSRNOG00000018412	Sfi1	TRUE	-0.257949	-2.36675	0.0179451	0.855441	539.664	581.891	601.831	551.62	475.258	475.717	552.257	504.528	524.362	466.499	607.158	489.366	630.206	586.304	539.156	576.905	598.878	518.434
ENSRNOG00000009271	Smarca4	TRUE	0.101844	2.3658	0.0179912	0.855441	5264.42	4979.95	4898.67	5151.94	5355.32	5536.6	5311.06	5232.79	5213.78	5222.44	4924.4	5205.42	4932.49	5116.92	5365.54	5267.89	5402.92	5277.96
ENSRNOG00000039528	Fam32a	TRUE	0.139384	2.36547	0.018007	0.855441	3131.85	2892.75	2830.6	2975.82	3387.73	3128.53	3123.58	2893.52	3031.07	3072.83	2934.6	3312.63	2845.19	2980.54	3056.95	3004.88	2999.4	2986.78
ENSRNOG00000051483	Sepw1	TRUE	0.199417	2.36237	0.0181584	0.860042	1275.41	1496.96	1298.19	1427.72	1542.01	1614.88	1620.54	1390.3	1606.13	1444.48	1619.09	1620.6	1357.21	1426.54	1399.93	1249.27	1424.09	1412.36
ENSRNOG00000059840	Unc5a	TRUE	0.170884	2.3611	0.0182206	0.860404	2191.04	2620.83	2615.29	2179.26	2715.62	2691.14	2477.32	2348.59	2573.85	2670.88	2633.02	2808.79	2806.06	2926.62	2730.13	2717.47	2823.14	2774.38
ENSRNOG00000052406	Zfp677	TRUE	0.365738	2.35796	0.0183755	0.86513	149.307	142.921	135.491	117.232	185.604	166.108	157.648	156.435	122.564	161.368	170.325	135.131	135.927	156.871	148.84	144.226	141.207	146.974
ENSRNOG00000001803	Dnajb11	TRUE	0.201211	2.356	0.0184728	0.867121	1654.07	1516.44	1494.6	1550.19	1784.79	1788.85	1564.73	1771.55	1368.46	1645.95	1502.87	1496.09	1415.9	1413.8	1548.77	1479.62	1502.2	1509
ENSRNOG00000024194	Rsf1	TRUE	-0.172977	-2.35322	0.0186115	0.871041	1268.21	1218.54	1276.13	1309.44	1185.8	1062.5	1044.78	1195.53	1192.6	1193.14	1158.21	1247.06	1185.24	1216.73	1302.09	1313.6	1175.72	1227.13
ENSRNOG00000029773	Atm	TRUE	-0.277467	-2.35038	0.0187544	0.872661	1164.77	1353.11	1353.86	1362.83	1154.87	1003.53	1186.76	1201.75	1455.85	1069.92	1109.12	1373.51	1338.67	1208.88	1225.07	1223.33	1409.07	1186.86
ENSRNOG00000009177	Fcer1a	TRUE	-5.29503	-2.34932	0.0188078	0.872661	134.017	2.78417	7.35221	4.18687	1.87478	0	3.91671	101.527	1.06578	3.91194	0	1.93044	3.08924	0.980441	2.08168	2.0752	2.00294	3.02
ENSRNOG00000018242	Camkk1	TRUE	0.162586	2.34923	0.0188121	0.872661	6313.17	6123.32	6496.2	6854.95	6919.83	7511.22	7707.11	6805.43	7195.06	7028.78	6967.29	7880.04	8182.38	9031.82	7719.92	8276.92	7843.5	8583.86
ENSRNOG00000056819	Susd1	TRUE	-0.660366	-2.34788	0.0188806	0.873269	56.6647	58.4676	55.6667	50.2424	36.5583	33.4182	47.9797	44.5476	43.6969	66.503	42.0803	52.1218	58.6956	54.9047	49.9604	53.9551	46.0676	58.3868
ENSRNOG00000014448	Arntl	TRUE	0.261358	2.34605	0.0189734	0.874993	863.462	666.345	624.938	714.907	840.841	880.667	704.029	800.821	701.281	893.879	890.699	817.54	764.073	782.392	748.365	751.221	695.019	853.655
ENSRNOG00000010588	Tns2	TRUE	-0.378456	-2.3445	0.0190526	0.876087	741.139	950.33	784.586	701.3	591.494	631.014	732.425	841.225	883.529	653.294	854.631	567.549	656.979	697.093	696.323	600.769	833.222	601.988
ENSRNOG00000060337	Exosc7	TRUE	0.308319	2.3433	0.0191139	0.87635	199.676	271.921	237.371	245.978	302.778	287.986	256.545	283.862	292.023	266.012	245.468	330.105	265.675	305.897	277.905	255.249	277.407	269.787
ENSRNOG00000003334	Klhl21	TRUE	-0.24304	-2.3403	0.0192681	0.88086	505.485	569.827	568.221	622.796	487.444	468.837	551.277	608.127	609.624	566.254	518.99	613.879	599.313	560.812	523.543	564.453	625.918	586.888
ENSRNOG00000007250	Six4	TRUE	-0.69101	-2.33652	0.0194641	0.881809	102.536	79.8129	71.4215	80.5972	44.9948	58.9732	62.6674	109.815	74.6044	83.1288	66.1262	79.1479	91.6475	85.2983	95.7574	86.1207	99.1454	93.6202
ENSRNOG00000026055	Neurod6	TRUE	0.172496	2.33651	0.0194649	0.881809	5111.52	5412.43	5417.53	5382.22	6110.86	5904.2	5157.33	4502.42	5602.79	6055.69	5522.54	6353.07	5748.05	5398.31	5617.42	5986.94	5508.08	6010.82
ENSRNOG00000000321	Cd24	TRUE	0.221955	2.3362	0.0194809	0.881809	1158.48	1083.97	1057.67	1092.77	1273.92	1288.57	1245.51	1224.54	1012.49	1196.08	1398.67	1110	983.409	1041.23	1099.13	1033.45	1024.5	1047.94
ENSRNOG00000008449	Neurod4	TRUE	-3.51761	-2.33559	0.0195125	0.881809	653.893	101.158	488.397	12.5606	24.3722	30.4695	12.7293	1143.73	23.4471	15.6478	13.0249	44.4001	15.4462	18.6284	23.9394	19.7144	16.0235	29.1934
ENSRNOG00000020577	Pip5k1c	TRUE	0.116512	2.33447	0.0195709	0.881921	9813.79	10379.4	9847.76	9573.27	10787.5	10686.9	10699.5	9637.83	10308.2	9813.11	10739.5	10610.6	9777.45	10362.3	10391.8	10429.9	10172.9	10264
ENSRNOG00000009298	Fbxo44	TRUE	0.110515	2.33211	0.0196949	0.882245	2054.32	2053.79	1951.49	1999.23	2138.19	2214.44	2198.26	2091.67	2160.33	2113.43	2309.41	2231.59	2204.69	2256.97	2129.56	2121.89	2129.12	2181.45
ENSRNOG00000003942	Asnsd1	TRUE	0.173213	2.33085	0.0197614	0.882245	1057.74	899.287	950.536	980.774	1119.25	1073.31	1071.22	1023.56	1048.72	1024.93	996.902	1058.84	1034.9	954.949	1102.25	1089.48	1018.49	1137.54
ENSRNOG00000014201	Manf	TRUE	0.25428	2.32981	0.0198161	0.882245	1175.57	963.323	907.473	965.073	1182.99	1210.92	1120.18	1330.21	1034.87	1185.32	1153.2	1026.03	1023.57	1024.56	1212.58	1096.74	1081.59	1076.13
ENSRNOG00000004314	Ppm1h	TRUE	0.121614	2.32791	0.0199167	0.882245	2469.86	2282.09	2409.42	2410.59	2580.64	2626.27	2469.49	2304.04	2304.21	2530.05	2556.88	2561.69	2438.44	2486.4	2641.66	2630.31	2422.55	2644.52
ENSRNOG00000008129	Pla2r1	TRUE	-1.83553	-2.32768	0.0199292	0.882245	26.0838	19.4892	48.3145	1.04672	10.3113	2.94866	8.8126	62.1595	14.9209	2.93396	5.00956	0.965219	7.20823	2.94132	7.28589	3.11279	6.00881	2.01334
ENSRNOG00000039666	Srpx	TRUE	-0.832818	-2.32729	0.0199498	0.882245	79.1507	73.3165	79.824	60.7096	47.807	34.401	94.9803	89.0953	101.249	67.481	39.0746	46.3305	52.5171	41.1785	18.7351	56.0303	60.0881	24.16
ENSRNOG00000042749	RGD1562024	TRUE	-1.58971	-2.32692	0.0199696	0.882245	10.7933	11.1367	11.5535	1.04672	2.81218	2.94866	1.95836	7.25194	5.32888	2.93396	2.00382	5.79131	1.02975	4.9022	4.16337	0	2.00294	3.02
ENSRNOG00000031398	Mab21l2	TRUE	-1.8198	-2.32402	0.0201244	0.8866	13.4916	3.71223	3.15095	6.2803	3.74957	0	1.95836	3.10797	4.26311	1.95597	2.00382	0.965219	2.0595	5.88264	3.12252	0	0	3.02
ENSRNOG00000006595	Htr3a	TRUE	0.452387	2.32279	0.0201906	0.886808	124.123	130.856	130.239	163.288	197.79	176.92	180.169	124.319	221.682	150.61	139.266	186.287	149.313	211.775	169.657	168.091	170.25	158.047
ENSRNOG00000048981	Ahsa1	TRUE	0.123271	2.32152	0.020259	0.886808	3003.23	2642.18	2694.06	2897.31	3030.59	3090.2	3083.43	2937.04	2826.44	2940.8	2897.53	2990.25	2814.3	2861.91	2926.85	2946.78	2888.24	2879.07
ENSRNOG00000001115	Slc29a4	TRUE	-0.306147	-2.3208	0.0202978	0.886808	417.34	514.143	435.881	558.947	379.644	399.052	372.088	485.88	447.626	417.6	400.765	428.557	492.219	425.511	429.868	425.415	365.536	461.054
ENSRNOG00000016678	Angptl2	TRUE	-0.716431	-2.31779	0.0204609	0.89146	129.519	218.093	161.749	110.952	121.861	66.8363	195.836	217.558	198.235	79.2168	111.212	60.8088	50.4576	61.7678	62.4505	48.7671	154.226	74.4935
ENSRNOG00000004542	Ttc8	TRUE	-0.345326	-2.31567	0.0205764	0.892433	544.161	388.856	447.435	375.771	372.145	319.438	393.63	504.528	384.745	358.921	371.709	417.94	417.048	399.039	419.459	436.829	428.629	434.881
ENSRNOG00000008945	Nans	TRUE	0.175729	2.31442	0.0206449	0.892433	753.731	651.496	679.554	750.496	809.907	791.224	832.302	776.994	722.597	763.807	738.409	783.758	759.954	816.707	821.224	788.575	824.209	791.241
ENSRNOG00000028548	Ccl9	TRUE	-2.21655	-2.31427	0.0206529	0.892433	3.59776	10.2086	18.9057	3.14015	1.87478	1.96577	5.87507	8.28793	6.39466	3.91194	7.01338	2.89566	3.08924	1.96088	5.20421	3.11279	0	6.04001
ENSRNOG00000014353	Sympk	TRUE	0.110148	2.3123	0.0207609	0.893804	1949.99	1801.36	1998.75	1822.33	2068.82	2016.88	2084.67	2032.62	2085.73	2077.24	2087.98	2048.19	2036.84	2080.5	2036.93	2072.08	2028.98	1984.14
ENSRNOG00000026415	Col14a1	TRUE	-0.789443	-2.31064	0.0208525	0.893804	97.1395	145.705	107.132	81.6439	57.1809	67.8192	78.3343	189.586	130.025	88.0187	85.1625	55.9827	75.1716	48.0416	47.8787	59.1431	84.1234	36.2401
ENSRNOG00000007512	Srp14	TRUE	0.172556	2.30893	0.0209472	0.893804	1519.15	1334.55	1687.86	1611.94	1713.55	1751.5	1687.12	1678.31	1627.44	1496.32	1492.85	1580.06	1543.59	1689.3	1614.35	1637.33	1738.55	1668.05
ENSRNOG00000009205	Lmo4	TRUE	0.196	2.30817	0.0209895	0.893804	2064.21	2239.4	2247.68	2448.27	2509.4	2643.97	2771.07	2146.57	2568.52	2498.75	2751.25	2785.62	2511.55	2343.25	2263.83	2475.71	2560.76	2540.83
ENSRNOG00000012481	Ppm1j	TRUE	-0.475775	-2.30756	0.0210235	0.893804	68.3574	45.4748	61.9686	42.9154	37.4957	41.2813	30.3545	53.8716	41.5653	23.4717	36.0688	30.887	26.7734	28.4328	33.3069	24.9024	29.0426	36.2401
ENSRNOG00000033765	Eif1	TRUE	0.127494	2.30677	0.0210677	0.893804	3697.6	3496.92	3608.89	3774.46	4074.84	3886.34	4420.99	3906.72	3846.39	3968.67	4119.86	4075.15	3779.17	3925.68	4120.69	3963.63	3992.86	3910.91
ENSRNOG00000016541	Enc1	TRUE	0.190762	2.30652	0.0210813	0.893804	30192.4	29175.3	30261.7	30379.9	34440.7	34046.2	30579.7	26908.8	30740.2	31814.9	27626.7	35256.5	30848.2	30984.9	30441.5	31269.1	30081.1	35684.4
ENSRNOG00000025895	Sdpr	TRUE	-0.410508	-2.30549	0.0211394	0.893863	499.189	644.071	558.768	629.077	466.821	409.864	494.485	644.387	508.376	438.138	521.996	319.487	439.702	321.585	425.704	322.693	550.808	421.794
ENSRNOG00000015072	Ptgr1	TRUE	-0.656287	-2.2965	0.0216475	0.912085	29.6815	36.1942	32.5598	28.2614	23.4348	16.7091	29.3753	33.1517	26.6444	16.6258	29.0554	17.3739	17.5057	12.7457	16.6535	16.6016	22.0323	12.08
ENSRNOG00000001793	Heg1	TRUE	-0.177636	-2.29582	0.021686	0.912085	2223.42	2164.23	2101.68	2360.35	1985.4	1926.46	2065.09	2477.06	2237.07	1949.13	1948.72	2029.85	2236.61	1858.92	1947.41	2175.84	2148.15	2125.08
ENSRNOG00000013658	Nefl	TRUE	0.20645	2.29444	0.0217655	0.912993	23597.7	21295.2	23653.1	23026.7	26229.2	26600.9	23907.6	21445	25263.2	24239.4	21148.4	28265.5	24560.5	23815.9	26795.4	26198.3	24839.4	24006
ENSRNOG00000014011	Dll4	TRUE	-0.530929	-2.29085	0.0219722	0.919221	82.7485	119.719	70.3712	78.5038	59.9931	61.9219	109.668	89.0953	63.9466	66.503	62.1185	55.0175	49.4279	54.9047	51.0012	73.6695	89.1307	76.5068
ENSRNOG00000018000	Ranbp10	TRUE	-0.136754	-2.2866	0.0222192	0.927091	1528.15	1622.24	1677.35	1558.56	1376.09	1528.39	1458.98	1555.02	1607.19	1537.39	1539.94	1531.8	1597.14	1532.43	1485.28	1575.07	1529.24	1567.38
ENSRNOG00000012692	Riok2	TRUE	-0.197982	-2.28436	0.0223505	0.928904	441.625	464.028	467.391	493.004	413.39	399.052	409.297	434.08	419.916	443.028	414.791	465.235	437.643	409.824	410.092	491.822	459.674	433.874
ENSRNOG00000014226	Plch2	TRUE	-0.314948	-2.28273	0.0224462	0.928904	1353.66	1213.9	1338.1	1017.41	934.58	1044.81	838.177	1113.69	1216.05	1222.48	1062.03	996.106	1184.21	963.773	1087.68	1292.85	1218.79	1142.57
ENSRNOG00000014456	Coq10b	TRUE	-0.31549	-2.28248	0.0224612	0.928904	644.898	560.546	581.875	659.432	457.447	525.845	590.445	782.174	569.125	663.074	539.028	554.035	617.849	517.673	582.871	529.175	578.849	589.908
ENSRNOG00000010234	Nsmaf	TRUE	-0.188975	-2.28185	0.0224982	0.928904	498.29	523.424	494.699	461.602	435.887	432.47	464.131	470.34	466.81	476.279	489.935	440.14	483.981	466.69	463.174	474.182	467.686	429.847
ENSRNOG00000050205	Afmid	TRUE	0.360818	2.28011	0.022601	0.930712	133.117	128.072	115.535	114.092	153.732	162.176	132.189	131.571	142.814	120.292	140.268	117.757	113.272	140.203	131.146	117.249	154.226	136.907
ENSRNOG00000010883	Pard6b	TRUE	-0.388325	-2.27854	0.0226946	0.931093	213.167	202.316	205.862	285.754	180.917	165.125	138.064	238.278	182.248	194.619	175.335	175.67	188.444	177.46	182.147	204.407	204.3	184.22
ENSRNOG00000008354	Slc9a8	TRUE	0.174089	2.27797	0.0227283	0.931093	581.938	565.186	577.674	518.125	614.929	651.654	573.799	568.759	537.152	563.32	550.049	542.453	637.414	630.423	638.036	585.205	575.845	646.281
ENSRNOG00000012216	Tgfbi	TRUE	-0.465715	-2.27561	0.0228692	0.934041	163.698	234.798	191.157	236.558	159.357	139.57	135.127	251.746	183.314	117.358	152.291	86.8697	136.956	133.34	158.208	122.437	160.235	176.167
ENSRNOG00000010765	Vcl	TRUE	-0.17485	-2.27479	0.0229187	0.934041	1842.05	2095.55	1977.74	1885.14	1736.99	1718.09	1844.77	1955.95	2139.01	1745.7	1804.44	1647.63	1766.02	1662.83	1731.96	1720.34	2037.99	1771.74
ENSRNOG00000028834	Polr2a	TRUE	-0.103983	-2.27335	0.023005	0.93514	4226.47	3855.15	4273.74	4072.77	3880.8	3760.53	3704.23	3864.25	3761.13	3601.92	3381.45	3625.36	3787.41	3659.98	3651.27	3885.81	3818.6	3923.99
ENSRNOG00000015562	Cdh17	TRUE	-4.27425	-2.26999	0.0232082	0.940735	18.8882	2.78417	12.6038	3.14015	0	0.982887	0.979178	27.9718	0	1.95597	0	0.965219	1.02975	0.980441	4.16337	1.0376	1.00147	0
ENSRNOG00000033772	Serpinb9	TRUE	0.486194	2.26899	0.0232687	0.940735	270.731	274.705	282.535	300.408	432.138	357.771	313.337	503.492	242.997	334.471	265.507	233.583	275.972	286.289	238.353	292.603	298.438	317.101
ENSRNOG00000004610	Lum	TRUE	-0.556073	-2.26677	0.0234043	0.940735	329.195	516.928	410.673	235.511	296.216	211.321	394.609	400.929	332.522	248.408	324.619	152.505	208.009	241.188	259.17	171.204	298.438	247.64
ENSRNOG00000037661	Tmsbl1	TRUE	-0.292181	-2.26524	0.0234978	0.940735	252.743	228.302	255.227	218.764	179.042	211.321	248.711	231.026	189.708	206.355	220.421	201.731	200.801	189.225	186.311	144.226	192.282	171.134
ENSRNOG00000043288	Smim13	TRUE	-0.442109	-2.26518	0.0235016	0.940735	164.598	129.928	119.736	159.101	104.05	107.135	94.0011	130.535	141.748	123.226	118.226	110.035	104.005	127.457	81.1856	96.4966	129.189	129.86
ENSRNOG00000005007	Scn3a	TRUE	-0.228644	-2.26343	0.0236091	0.940735	1767.4	1606.47	1677.35	1507.27	1421.09	1378.01	1515.77	1198.64	1548.57	1473.82	1353.58	1591.65	1477.69	1732.44	1501.93	1460.94	1499.2	1636.84
ENSRNOG00000017956	Golga7	TRUE	0.181718	2.26341	0.0236103	0.940735	2464.47	2618.98	2241.37	2572.83	2885.29	2728.49	2370.59	2282.29	2393.73	2571.12	2306.4	2501.85	1992.56	2112.85	2276.32	2477.78	2128.12	2299.23
ENSRNOG00000011853	Mbd2	TRUE	-0.179874	-2.26326	0.0236198	0.940735	965.099	1044.99	923.228	991.241	898.959	833.488	845.031	940.68	979.449	911.483	978.868	976.801	866.018	982.402	869.103	930.726	983.442	918.082
ENSRNOG00000040242	Epm2a	TRUE	-0.352806	-2.26122	0.0237454	0.941936	163.698	169.834	188.007	198.876	127.485	154.313	134.147	161.615	181.182	152.566	138.264	139.957	182.265	173.538	169.657	195.068	172.253	149.994
ENSRNOG00000021231	Lzts3	TRUE	0.162935	2.2602	0.023809	0.941936	3669.72	4244.93	3887.22	3446.84	4213.58	4323.72	3927.48	3963.7	4035.03	4361.82	3931.5	4603.13	4395.99	4660.03	4286.19	4481.39	4907.2	4673.96
ENSRNOG00000003029	Calr	TRUE	0.224445	2.25876	0.0238981	0.941936	15107	13030.8	12215.2	13405.3	15962.8	15442.1	14473.2	15854.8	12521.8	14970	14659	12582.6	12562.9	12084.9	14276.2	13292.7	13669	13022.3
ENSRNOG00000002365	Itm2a	TRUE	-0.228116	-2.25553	0.0240999	0.941936	2015.64	2025.02	1794.99	1911.3	1809.17	1497.92	2301.07	1924.87	2040.96	1846.44	1909.64	1939.12	1420.02	1435.37	1674.71	1416.32	1749.57	1405.31
ENSRNOG00000020705	Rnls	TRUE	0.407881	2.25506	0.0241296	0.941936	87.2457	72.3884	76.6731	66.9899	95.614	106.152	89.1052	90.1313	78.8675	81.1728	105.201	82.0436	96.7963	90.2005	89.5124	87.1583	99.1454	81.5401
ENSRNOG00000050378	Pcdha3	TRUE	0.514681	2.25266	0.0242808	0.941936	102.536	75.1726	98.7297	86.8775	146.233	113.032	89.1052	66.3035	82.0648	73.3489	62.1185	92.661	100.915	87.2592	95.7574	77.8199	75.1102	91.6068
ENSRNOG00000015546	MGC116121	TRUE	-0.387529	-2.2524	0.0242969	0.941936	380.463	419.482	334	305.641	276.531	274.226	329.004	272.466	336.785	310.999	261.499	252.887	419.107	261.778	286.231	344.483	275.404	342.267
ENSRNOG00000027894	Iqgap3	TRUE	-0.515864	-2.25175	0.0243383	0.941936	45.8714	58.4676	63.019	43.9621	39.3705	34.401	46.0214	38.3317	38.368	42.0534	30.0573	28.9566	45.3089	42.1589	39.552	36.3159	44.0646	38.2534
ENSRNOG00000000158	Cdo1	TRUE	0.172252	2.25145	0.0243573	0.941936	1993.16	2140.1	2183.61	2264.05	2472.84	2359.91	2102.3	2004.64	2383.08	2395.09	2435.65	2513.43	2276.77	2109.91	2527.16	2565.98	2368.47	2441.17
ENSRNOG00000050979	Ubap1l	TRUE	-1.42686	-2.25077	0.0244001	0.941936	36.877	27.8417	81.9246	14.654	9.37392	20.6406	15.6669	80.8073	20.2498	12.7138	23.044	13.5131	26.7734	19.6088	15.6126	28.0152	15.022	13.0867
ENSRNOG00000052873	Npnt	TRUE	-0.400253	-2.25049	0.024418	0.941936	77.3518	103.014	108.183	103.625	89.9896	57.9903	73.4384	84.9513	84.1964	73.3489	61.1166	56.9479	73.1121	63.7286	61.4096	66.4063	80.1175	56.3734
ENSRNOG00000021086	Dtx4	TRUE	0.236762	2.24976	0.0244641	0.941936	452.418	388.856	373.912	388.332	505.254	440.333	438.672	411.289	411.39	426.402	433.828	402.496	452.059	394.137	399.683	376.648	420.617	367.434
ENSRNOG00000018859	Pik3ip1	TRUE	-0.235187	-2.24956	0.024477	0.941936	668.284	676.553	746.775	834.233	577.433	664.432	824.468	729.338	722.597	677.744	717.369	751.905	757.894	723.565	727.548	787.537	737.081	824.461
ENSRNOG00000001572	Hoxd1	TRUE	-2.01193	-2.24942	0.024486	0.941936	8.9944	3.71223	6.3019	4.18687	0.937392	1.96577	4.89589	4.14397	3.19733	0.977986	2.00382	2.89566	1.02975	0.980441	5.20421	2.0752	2.00294	4.02667
ENSRNOG00000015623	Guca1b	TRUE	-6.11275	-2.24638	0.0246798	0.945232	217.664	76.1006	362.359	0	3.74957	0.982887	2.93753	361.561	0	0.977986	4.00765	0.965219	0	3.92176	3.12252	0	2.00294	3.02
ENSRNOG00000009730	Cyp7b1	TRUE	0.190845	2.24619	0.0246916	0.945232	1431.91	1167.5	1430.53	1577.4	1709.8	1488.09	1654.81	1674.16	1640.23	1708.54	1749.34	1679.48	1503.43	1630.47	1738.21	1753.54	1729.54	1760.66
ENSRNOG00000019447	Ecel1	TRUE	-0.665565	-2.24404	0.0248295	0.946994	142.112	89.0934	64.0693	108.859	60.9305	66.8363	89.1052	116.031	98.0515	98.7766	92.1759	85.9045	85.4691	114.712	107.207	51.8799	82.1204	72.4801
ENSRNOG00000038319	Akr1c19	TRUE	-0.626019	-2.24328	0.0248787	0.946994	136.715	145.705	91.3775	143.4	89.9896	77.6481	110.647	117.067	88.4595	69.437	87.1663	61.774	129.748	70.5917	88.4715	75.7447	163.239	72.4801
ENSRNOG00000027405	Ccp110	TRUE	0.245241	2.24268	0.0249177	0.946994	2714.51	2238.47	2415.73	2490.14	2791.55	3051.86	2550.76	2622.09	2021.78	2952.54	2671.1	2413.05	2325.17	2360.9	2592.74	2632.39	2274.34	2491.5
ENSRNOG00000004103	Trappc6b	TRUE	0.133139	2.23968	0.0251117	0.950263	1336.57	1394.87	1373.81	1446.56	1599.19	1442.88	1427.64	1288.77	1337.55	1523.7	1454.78	1528.91	1429.29	1439.29	1443.65	1460.94	1372.01	1413.36
ENSRNOG00000001337	Setd1b	TRUE	-0.157012	-2.23949	0.0251242	0.950263	1163.88	1124.8	1202.61	1099.05	1026.44	1032.03	945.886	991.444	1111.61	1083.61	1074.05	1085.87	1159.5	1102.02	1083.52	1150.7	1086.59	1225.12
ENSRNOG00000023213	Dmrtb1	TRUE	-0.529585	-2.23664	0.0253096	0.952533	35.9776	33.41	34.6604	54.4293	26.247	28.5037	30.3545	21.7558	36.2364	22.4937	26.0497	26.0609	19.5652	27.4523	22.8985	15.564	20.0294	25.1667
ENSRNOG00000016892	Nr2f6	TRUE	-0.21124	-2.23592	0.0253573	0.952533	531.569	514.143	468.441	477.303	409.64	452.128	544.423	589.479	546.744	532.024	569.086	505.775	473.684	495.123	517.298	521.912	489.718	481.187
ENSRNOG00000006093	LRRTM1	TRUE	0.131229	2.23513	0.0254085	0.952533	1931.1	1791.15	1905.27	1958.41	2075.39	2077.82	1896.67	1814.02	2000.46	1846.44	1791.42	2021.17	1951.37	2014.81	2034.85	1912.29	1954.87	2018.37
ENSRNOG00000018712	Camk2a	TRUE	0.121119	2.23487	0.0254259	0.952533	37928.5	36882.8	34265.5	36978.4	42110.5	37313.3	36108.2	36259.7	38187.9	38521.9	42433	42234.1	37543.6	39082.3	39043	40247.4	40723.7	40798.3
ENSRNOG00000019162	Emc9	TRUE	0.225864	2.23278	0.0255632	0.95367	244.648	231.086	238.422	229.231	272.781	279.14	269.274	325.301	267.51	288.506	297.568	312.731	254.348	277.465	291.436	291.565	310.455	289.92
ENSRNOG00000020479	Pik3c2a	TRUE	-0.173361	-2.23257	0.0255771	0.95367	2217.12	2216.2	2192.01	2539.33	2110.07	1952.01	2038.65	2144.5	2274.37	2288.49	2008.83	2065.57	2218.08	2009.9	2335.65	2206.97	2137.13	2193.53
ENSRNOG00000003268	Maml1	TRUE	-0.241181	-2.23146	0.0256509	0.954063	377.765	411.129	397.019	363.211	356.209	298.798	353.483	395.749	378.351	362.833	355.679	406.357	373.798	327.467	343.478	329.956	373.548	378.507
ENSRNOG00000017073	Car9	TRUE	1.20948	2.23058	0.0257086	0.954063	8.09496	6.4964	8.40253	13.6073	25.3096	16.7091	2.93753	9.32392	12.7893	10.7578	6.01147	8.68697	8.23798	3.92176	8.32673	13.4888	14.0206	25.1667
ENSRNOG00000018790	Kcnh4	TRUE	-0.536426	-2.22916	0.0258034	0.955331	98.9384	153.129	158.598	110.952	83.4279	96.3229	94.0011	94.2752	118.301	113.446	124.237	140.922	151.373	124.516	92.6349	111.023	108.159	81.5401
ENSRNOG00000008482	Rbms1	TRUE	-0.322299	-2.22706	0.0259436	0.95687	262.636	232.014	241.573	237.605	194.978	194.612	224.232	249.674	177.985	213.201	236.451	171.809	212.128	176.479	189.433	229.309	199.292	181.2
ENSRNOG00000033206	Entpd5	TRUE	0.287153	2.22613	0.0260057	0.95687	1187.26	845.46	885.416	920.064	1158.62	1184.38	1058.49	999.732	921.897	1093.39	1059.02	958.462	965.903	962.793	1247.97	1068.73	983.442	942.242
ENSRNOG00000017365	Klhl35	TRUE	-0.451677	-2.22525	0.0260643	0.95687	51.2681	62.1798	68.2705	49.1957	45.9322	38.3326	39.1671	39.3677	44.7626	39.1194	40.0765	46.3305	38.1007	45.1003	36.4295	23.8648	41.0602	40.2667
ENSRNOG00000040279	Slf1	TRUE	-0.225082	-2.22335	0.0261923	0.95687	358.877	340.597	349.755	367.398	326.212	279.14	352.504	322.193	288.826	320.779	312.596	321.418	299.657	298.054	321.62	299.866	341.501	330.187
ENSRNOG00000039379	RGD1562963	TRUE	0.684944	2.22128	0.026332	0.95687	27.8826	23.2014	50.4152	42.9154	56.2435	58.9732	25.4586	37.2957	47.96	44.9873	40.0765	58.8783	60.7551	50.0025	59.328	35.2783	41.0602	35.2334
ENSRNOG00000015886	Cnnm4	TRUE	-0.215756	-2.22121	0.0263367	0.95687	526.172	485.374	492.598	483.583	418.077	438.368	481.756	510.744	520.099	507.575	416.795	476.818	485.011	492.181	464.215	507.386	432.635	506.354
ENSRNOG00000000902	Hsph1	TRUE	0.140792	2.22095	0.0263543	0.95687	11679.2	9962.69	10327.8	10997.9	11296.5	12391.3	10762.1	11352.4	11046.8	11778.9	10799.6	11708.1	11923.4	11064.3	12125.8	12115	11474.8	12014.6
ENSRNOG00000010484	Zdhhc21	TRUE	-0.188533	-2.22038	0.0263927	0.95687	962.401	912.28	992.548	947.279	818.343	855.112	744.176	881.629	871.805	887.033	795.518	881.245	928.832	877.494	974.228	980.53	823.207	898.955
ENSRNOG00000028946	Cdc42ep4	TRUE	-0.185958	-2.2201	0.0264118	0.95687	2010.25	2267.24	2014.51	2335.22	1799.79	1992.31	2354.92	2272.97	2429.97	2136.9	2317.42	2414.01	2094.51	2329.53	2406.43	2089.72	2186.21	2256.95
ENSRNOG00000002548	Tnn	TRUE	-0.72427	-2.21832	0.0265327	0.95687	26.9832	14.8489	10.5032	24.0745	7.49913	15.7262	15.6669	5.17996	4.26311	6.8459	4.00765	8.68697	19.5652	7.84353	7.28589	2.0752	4.00588	3.02
ENSRNOG00000010298	Xbp1	TRUE	0.219415	2.21808	0.0265495	0.95687	1819.57	1508.09	1475.69	1358.64	1723.86	1865.52	1810.5	1877.22	1487.82	1808.3	1814.46	1676.58	1671.28	1821.66	1858.94	1696.47	1716.52	1755.63
ENSRNOG00000013886	Fyb	TRUE	-0.733111	-2.21727	0.0266046	0.95687	304.011	141.065	278.334	95.2512	129.36	116.964	122.397	380.209	140.683	117.358	145.277	90.7306	77.2311	94.1223	108.248	87.1583	102.15	106.707
ENSRNOG00000007528	Kcnh7	TRUE	-0.240423	-2.21685	0.0266337	0.95687	807.697	750.798	722.617	836.327	633.677	686.055	557.152	592.587	547.809	721.753	724.382	709.436	773.341	671.602	689.037	903.748	625.918	766.075
ENSRNOG00000004075	Ccdc42	TRUE	0.659127	2.21459	0.0267884	0.960243	29.6815	21.3453	39.912	26.1679	45.9322	46.1957	39.1671	36.2597	31.9733	35.2075	45.086	42.4696	39.1304	39.2176	27.0619	66.4063	37.0543	41.2734
ENSRNOG00000011427	Hr	TRUE	-0.261264	-2.21044	0.0270748	0.9662	1170.17	933.625	1096.53	834.233	746.164	937.674	718.717	1061.89	735.386	664.052	669.277	640.905	715.675	638.267	564.136	707.642	654.961	655.341
ENSRNOG00000051264	Dlx6as	FALSE	0.345245	2.21015	0.0270946	0.9662	268.033	283.057	269.931	238.651	390.892	282.089	279.066	215.486	277.102	284.594	236.451	300.183	278.032	308.839	298.722	285.34	237.348	252.674
ENSRNOG00000008666	Etl4	TRUE	-0.159623	-2.20952	0.0271384	0.9662	2349.34	2318.29	2478.75	2417.92	1962.9	2318.63	2141.46	2032.62	2002.59	2450.83	2267.33	2390.85	2664.99	2360.9	2315.87	2407.23	2244.29	2404.93
ENSRNOG00000017319	Mertk	TRUE	-0.306098	-2.20777	0.0272606	0.966596	1102.71	1201.83	1176.35	1476.92	988.948	1015.32	1259.22	1126.12	1366.33	1372.11	1177.25	1145.71	1140.96	1484.39	1393.69	1503.48	1333.96	1284.51
ENSRNOG00000053706	Lonrf1	TRUE	0.219624	2.20725	0.0272969	0.966596	617.915	536.417	569.271	557.9	591.494	738.148	560.09	520.068	587.243	578.968	570.088	581.062	648.741	559.832	632.832	618.409	565.83	617.088
ENSRNOG00000012480	Pxylp1	TRUE	-0.532256	-2.20672	0.0273334	0.966596	522.575	545.697	503.101	638.497	402.141	361.702	359.358	682.718	497.718	577.012	573.093	482.609	662.128	387.274	595.361	523.987	450.661	588.901
ENSRNOG00000009934	Emc3	TRUE	0.130011	2.20501	0.0274536	0.968675	2419.49	2436.15	2401.02	2544.57	2707.19	2654.78	2808.28	2639.71	2475.8	2732.49	2687.13	2392.78	2468.31	2553.07	2480.33	2467.41	2532.71	2576.06
ENSRNOG00000017940	Rere	TRUE	-0.100357	-2.2006	0.0277642	0.977448	4346.99	4255.14	4546.82	4300.96	4044.85	4092.74	4022.46	4322.16	4436.83	4091.89	4115.85	4243.1	4481.46	4223.74	4317.41	4453.37	4512.62	4329.68
ENSRNOG00000003832	Vash2	TRUE	-0.404224	-2.19777	0.0279652	0.980942	136.715	111.367	129.189	151.774	96.5514	103.203	107.71	137.787	103.38	86.0627	114.218	123.548	93.707	105.888	62.4505	83.0079	96.141	99.6602
ENSRNOG00000000433	Prrt1	TRUE	0.130857	2.1968	0.0280348	0.980942	4150.92	4597.59	4375.62	4310.38	4626.03	4919.35	4794.06	4384.32	4931.35	4418.54	4847.25	4651.39	4563.84	4277.66	4642.15	4538.45	4834.09	4559.2
ENSRNOG00000032575	Ocel1	TRUE	0.280429	2.19659	0.02805	0.980942	248.245	258	249.975	285.754	317.776	314.524	325.087	288.006	255.786	296.33	292.558	295.357	244.05	226.482	270.619	242.798	323.474	280.86
ENSRNOG00000003515	Ephx1	TRUE	-0.441199	-2.19388	0.0282442	0.982237	448.821	640.359	607.083	701.3	470.571	411.83	467.068	698.258	546.744	513.442	540.03	381.261	604.462	399.039	473.583	477.295	620.911	595.948
ENSRNOG00000004072	Myo1c	TRUE	-0.271554	-2.19361	0.0282634	0.982237	594.53	598.596	587.127	453.228	468.696	457.043	517.006	576.011	589.375	421.512	493.942	472.957	492.219	402.961	401.765	426.453	511.751	386.561
ENSRNOG00000046155	LOC498675	TRUE	0.726056	2.193	0.0283073	0.982237	22.486	18.5611	14.7044	23.0278	30.9339	34.401	31.3337	27.9718	22.3813	25.4276	20.0382	15.4435	26.7734	23.5306	33.3069	28.0152	24.0353	24.16
ENSRNOG00000003209	Pcp4l1	TRUE	-0.28509	-2.1926	0.0283361	0.982237	456.916	486.302	451.636	576.741	412.452	396.104	431.818	522.14	401.798	413.688	435.832	384.157	440.732	335.311	434.031	409.851	470.69	386.561
ENSRNOG00000017704	Sema3f	TRUE	-0.60406	-2.1911	0.0284449	0.983843	147.508	160.554	138.642	192.596	103.113	107.135	94.9803	217.558	130.025	143.764	162.31	80.1131	142.105	117.653	110.329	113.098	118.173	101.674
ENSRNOG00000025239	Nudt15	TRUE	0.483564	2.18976	0.0285413	0.984315	64.7597	62.1798	56.7171	46.0555	83.4279	77.6481	87.1469	66.3035	59.6835	81.1728	62.1185	78.1827	63.8444	84.3179	82.2265	49.8047	59.0867	66.4401
ENSRNOG00000006331	Elovl5	TRUE	0.130021	2.18864	0.0286232	0.984315	1147.69	1111.81	1086.03	1153.48	1239.23	1222.71	1154.45	1246.3	1188.34	1171.63	1245.38	1144.75	983.409	1052.99	1064.78	1068.73	1077.58	1105.32
ENSRNOG00000000507	Tulp1	TRUE	-6.57781	-2.18801	0.0286689	0.984315	279.726	77.9568	373.912	2.09343	1.87478	1.96577	0.979178	495.204	2.13155	0	1.00191	3.86087	1.02975	0	3.12252	0	0	0
ENSRNOG00000028699	Sco1	TRUE	-0.260547	-2.18671	0.0287637	0.984315	344.486	311.827	309.843	360.071	284.03	269.311	338.796	332.553	353.838	346.207	307.587	352.305	370.709	315.702	370.54	332.031	346.508	377.501
ENSRNOG00000002128	Ppat	TRUE	-0.202461	-2.18662	0.0287705	0.984315	899.44	985.596	1034.56	1015.32	835.216	873.787	919.448	923.068	953.87	943.756	767.464	1016.38	981.35	970.636	1025.23	970.154	951.395	1019.76
ENSRNOG00000006103	Tbc1d31	TRUE	-0.239478	-2.18495	0.0288924	0.985322	425.435	498.366	479.994	491.957	397.454	404.949	419.088	530.428	441.232	471.389	470.898	416.974	502.517	446.1	480.869	485.596	505.742	486.221
ENSRNOG00000009826	Bche	TRUE	-0.397445	-2.18451	0.0289249	0.985322	572.943	308.115	356.057	437.528	301.84	334.182	308.441	305.617	448.692	317.845	238.455	285.705	360.412	234.325	255.006	234.497	311.457	278.847
ENSRNOG00000051528	Ddx11	TRUE	0.416179	2.18228	0.0290888	0.988012	86.3462	104.87	112.384	97.3447	153.732	113.032	112.606	101.527	131.091	102.688	84.1606	97.4871	127.689	121.575	93.6757	107.91	113.166	110.734
ENSRNOG00000027839	Ptk2b	TRUE	0.158796	2.18091	0.0291901	0.988012	16859.1	17389.9	17397.4	18493.4	20851.3	18297.4	18573.1	16905.3	20621.7	19605.7	19614.4	21106.4	21235.5	21726.6	21334.1	20229	22820.5	23875.2
ENSRNOG00000016085	Mpzl2	TRUE	-0.845963	-2.18005	0.029254	0.988012	95.3406	151.273	148.095	121.419	81.5531	61.9219	118.481	191.658	146.011	96.8206	112.214	35.7131	63.8444	51.9634	47.8787	34.2407	135.198	65.4334
ENSRNOG00000054360	Tspan11	TRUE	-0.280474	-2.17979	0.0292732	0.988012	127.72	116.007	136.541	147.587	108.737	108.118	102.814	119.139	94.8541	86.0627	105.201	88.8001	88.5583	97.0636	86.3898	75.7447	90.1322	71.4735
ENSRNOG00000024127	Atp13a5	TRUE	-0.345168	-2.17858	0.0293631	0.988012	303.111	278.417	299.34	248.072	214.663	229.996	309.42	246.566	285.628	272.858	272.52	196.905	201.831	204.912	256.047	228.272	277.407	205.36
ENSRNOG00000026177	Mgam	TRUE	0.335513	2.17835	0.0293798	0.988012	254.542	316.467	238.422	254.352	383.393	287.986	321.17	239.314	341.049	252.32	241.461	266.4	319.222	289.23	324.743	281.189	323.474	300.994
ENSRNOG00000026963	Hsp90b1	TRUE	0.257516	2.17732	0.0294569	0.988088	14601.5	11609.1	11258.3	12171.2	15145.4	14526.1	13200.3	15251.9	11221.6	14418.4	13456.7	11697.5	12785.3	11532.9	14166.9	13252.2	12376.2	13029.3
ENSRNOG00000016930	Ube2s	TRUE	0.181447	2.17664	0.0295073	0.988088	679.977	678.409	683.756	717.001	842.715	720.456	719.696	714.834	730.057	759.895	718.371	781.827	684.782	789.255	668.22	710.755	706.036	776.141
ENSRNOG00000008970	Pcdh17	TRUE	0.216706	2.17531	0.0296065	0.98931	2681.23	1989.75	2100.63	2147.86	2775.62	2408.07	2155.17	2079.23	2005.79	2229.81	2134.07	2246.06	2286.04	2236.39	2507.39	2176.88	2326.41	2293.19
ENSRNOG00000002309	Hlx	TRUE	-1.10844	-2.17394	0.0297093	0.99031	17.9888	18.5611	16.8051	29.3081	13.1235	5.89732	22.5211	12.4319	10.6578	14.6698	13.0249	17.3739	15.4462	13.7262	11.4493	13.4888	25.0367	15.1
ENSRNOG00000013817	Wnt8b	TRUE	-1.97265	-2.173	0.0297801	0.99031	8.9944	7.42445	4.20126	9.42045	1.87478	1.96577	4.89589	6.21595	1.06578	3.91194	6.01147	7.72175	3.08924	5.88264	3.12252	5.18799	4.00588	6.04001
ENSRNOG00000000658	Acacb	TRUE	-0.408792	-2.17241	0.0298248	0.99031	207.771	242.223	254.176	187.362	170.605	165.125	197.794	209.27	254.721	187.773	263.503	186.287	255.377	259.817	219.618	215.82	226.332	217.44
ENSRNOG00000012960	Uap1l1	TRUE	-0.391688	-2.16718	0.0302208	0.997182	263.536	393.496	351.856	295.174	252.158	244.739	266.337	347.057	323.996	273.836	311.595	231.652	287.3	274.523	278.946	258.362	365.536	248.647
ENSRNOG00000011285	Zdhhc22	TRUE	-0.48244	-2.16704	0.0302321	0.997182	494.692	391.64	389.667	419.733	180.917	426.573	375.025	400.929	314.404	366.745	314.6	319.487	334.668	476.494	274.782	263.55	277.407	302
ENSRNOG00000020714	Trpm4	TRUE	-0.448217	-2.16651	0.0302726	0.997182	82.7485	139.208	113.434	109.905	83.4279	79.6139	102.814	108.779	84.1964	105.622	93.1778	85.9045	104.005	93.1419	96.7983	98.5718	98.1439	73.4868
ENSRNOG00000019908	Lamtor2	TRUE	0.200764	2.1628	0.0305569	0.997182	443.424	443.611	412.774	486.723	492.131	534.691	491.548	525.248	500.915	449.873	497.95	492.261	429.405	472.572	460.052	457.581	511.751	430.854
ENSRNOG00000011672	Tph1	TRUE	-6.88563	-2.16214	0.0306071	0.997182	8273.95	1605.54	10028.4	31.4015	44.9948	39.3155	7.83343	15846.5	27.7102	17.6037	28.0535	39.574	4.11899	13.7262	14.5718	0	1.00147	10.0667
ENSRNOG00000005180	Vstm2a	TRUE	0.204435	2.1619	0.0306262	0.997182	1083.83	1030.14	1148	1083.35	1343.28	1158.82	949.803	909.6	1086.03	1093.39	944.803	1193.98	1218.19	1186.33	1141.8	1152.77	1143.68	1192.9
ENSRNOG00000029855	Letmd1	TRUE	0.122947	2.16116	0.0306828	0.997182	1079.33	1032.93	1071.32	988.101	1135.18	1137.2	1093.74	1066.04	1093.49	1077.74	1083.07	1086.84	1231.58	1125.55	1123.07	1162.11	1137.67	1166.73
ENSRNOG00000001039	Eif2b1	TRUE	-0.225139	-2.16054	0.0307311	0.997182	533.368	496.51	590.278	502.424	434.012	473.752	621.778	577.047	528.625	494.861	567.082	527.975	476.773	544.145	471.501	471.07	501.736	466.087
ENSRNOG00000047606	Bcl2a1	TRUE	0.779923	2.15991	0.0307799	0.997182	21.5866	27.8417	13.6541	16.7475	35.6209	33.4182	31.3337	40.4037	30.9075	27.3836	28.0535	16.4087	20.595	19.6088	16.6535	15.564	18.0264	25.1667
ENSRNOG00000007356	Chmp3	TRUE	0.132516	2.15973	0.0307934	0.997182	1618.09	1567.49	1704.66	1710.34	1857.91	1757.4	1779.17	1667.95	1665.81	1809.27	1665.18	1850.32	1679.52	1834.4	1680.96	1686.1	1770.6	1747.58
ENSRNOG00000006787	Dhcr24	TRUE	0.149807	2.15955	0.0308078	0.997182	5075.54	4905.71	4615.09	4717.55	5428.44	5286.95	4430.78	4569.76	4592.43	4502.65	4551.68	4200.63	4298.17	4022.75	3672.09	4078.8	3734.48	4227
ENSRNOG00000004099	R3hdm1	TRUE	-0.185411	-2.15886	0.0308613	0.997182	3810.03	4056.54	4031.11	3707.47	3397.11	3464.68	4176.2	3365.94	4104.31	3941.28	3656.98	4131.14	3679.29	3590.37	4211.24	3933.53	3935.77	4056.87
ENSRNOG00000043498	Sik2	TRUE	-0.196369	-2.15793	0.0309331	0.997182	2397.01	1851.47	2305.44	2088.2	1866.35	1904.84	1909.4	2135.18	1953.57	2096.8	1970.76	2006.69	2040.96	1736.36	2101.46	1908.14	1919.82	1811
ENSRNOG00000001958	Ift57	TRUE	0.136988	2.15751	0.0309657	0.997182	898.541	839.891	879.114	892.849	966.451	963.229	864.614	899.241	869.674	918.329	911.74	950.74	994.736	929.458	864.939	893.372	883.296	898.955
ENSRNOG00000017558	Tubb2a	TRUE	0.138798	2.15678	0.0310228	0.997182	5304	5055.12	5201.16	4819.08	5387.19	5833.44	5135.79	4570.79	4884.46	4556.44	4577.73	5120.48	4557.66	4586.5	4671.3	4381.78	4555.68	4685.03
ENSRNOG00000024602	Plekha7	TRUE	-0.260904	-2.15652	0.0310434	0.997182	479.402	469.597	413.824	421.827	352.459	393.155	303.545	432.008	379.417	415.644	417.797	385.122	421.167	332.369	384.071	381.836	396.582	353.341
ENSRNOG00000011923	Mgarp	TRUE	-0.921905	-2.15547	0.0311249	0.997767	70.1563	17.6331	52.5158	13.6073	11.2487	29.4866	12.7293	55.9435	13.8551	10.7578	9.0172	7.72175	23.6842	19.6088	10.4084	17.6392	17.025	15.1
ENSRNOG00000015113	Mocos	TRUE	-1.60073	-2.15312	0.0313096	0.999951	13.4916	16.705	28.3585	11.5139	6.56174	4.91444	9.79178	9.32392	18.1182	15.6478	21.0401	16.4087	16.476	13.7262	10.4084	15.564	24.0353	19.1267
ENSRNOG00000006338	Lrp6	TRUE	-0.197102	-2.15262	0.0313488	0.999951	1313.18	1212.04	1213.11	1386.9	1182.99	1051.69	1095.7	1341.61	1180.88	1200.97	1199.29	1112.9	1248.05	1073.58	1279.19	1277.28	1305.92	1257.33
ENSRNOG00000018185	Sag	TRUE	-5.3315	-2.15086	0.0314872	0.999951	85.4468	78.8848	291.988	1.04672	4.68696	0.982887	0	275.574	1.06578	0.977986	0	0	1.02975	0	1.04084	1.0376	3.00441	0
ENSRNOG00000011379	Ccndbp1	TRUE	0.19969	2.15013	0.0315449	0.999951	851.77	861.236	891.718	927.391	1043.32	983.87	1037.93	905.456	860.082	844.98	988.887	989.349	916.475	956.91	950.288	908.936	947.39	1106.33
ENSRNOG00000006137	Arid1a	TRUE	-0.101863	-2.14493	0.0319588	0.999951	4522.38	4403.63	4776.84	4684.06	4262.32	4302.1	4473.87	4471.34	4620.14	4383.33	4427.45	4490.2	4681.23	4261.98	4779.54	4734.56	4691.88	4614.57
ENSRNOG00000020901	S1pr5	TRUE	0.232134	2.141	0.0322739	0.999951	758.228	663.56	629.139	829	786.472	905.239	811.739	832.937	820.648	757.939	683.304	662.14	697.139	671.602	745.243	764.71	688.009	661.381
ENSRNOG00000019228	Pik3r2	TRUE	0.131051	2.14056	0.0323093	0.999951	3009.53	3326.15	3192.96	3393.46	3675.51	3397.84	3527	3197.07	3581.01	3362.31	3659.98	3679.41	3606.18	3619.79	3735.58	3505.01	3792.56	3672.33
ENSRNOG00000048431	Nynrin	TRUE	-0.294495	-2.1372	0.0325819	0.999951	377.765	367.51	381.265	374.725	314.026	297.815	377.963	396.785	396.469	410.754	445.851	320.453	444.851	438.257	354.927	438.904	442.649	443.941
ENSRNOG00000000861	Zic3	TRUE	-0.440732	-2.13626	0.0326584	0.999951	204.173	212.525	129.189	222.951	180.917	102.22	169.398	262.106	190.774	135.94	133.254	89.7653	100.915	122.555	108.248	105.835	132.194	125.834
ENSRNOG00000014917	Nck1	TRUE	-0.194987	-2.13613	0.0326687	0.999951	616.116	542.913	551.416	534.872	524.002	457.043	558.132	545.967	541.415	541.804	496.948	513.496	558.123	485.318	481.91	556.153	550.808	509.374
ENSRNOG00000001278	Gpn3	TRUE	-0.189332	-2.13594	0.0326842	0.999951	619.714	545.697	579.774	605.002	517.44	513.067	643.32	553.219	605.361	564.298	541.032	622.566	589.016	559.832	584.953	615.296	597.877	575.814
ENSRNOG00000013902	P2ry12	TRUE	-0.424255	-2.13478	0.032779	0.999951	571.144	760.078	550.366	760.963	468.696	516.016	802.926	521.104	617.085	633.735	709.353	684.34	393.364	607.873	661.975	572.754	469.689	527.494
ENSRNOG00000059124	AABR07054488.1	FALSE	-6.56735	-2.1325	0.0329661	0.999951	0	10.2086	1.05032	2.09343	0	0	0.979178	0	1.06578	0	1.00191	1.93044	3.08924	0	0	1.0376	0	1.00667
ENSRNOG00000030314	Golgb1	TRUE	-0.138003	-2.13243	0.0329716	0.999951	3783.04	3883.92	4227.52	4060.21	3781.44	3465.66	3434.96	3556.56	3708.9	3684.07	3325.34	3784.62	4080.89	3719.79	4091.55	4048.71	3851.65	3831.38
ENSRNOG00000006761	Sh3gl2	TRUE	0.151455	2.13186	0.0330183	0.999951	4985.6	4549.33	4823.05	4576.25	5187.53	5328.23	4690.26	4218.56	5049.65	4727.58	4575.73	5069.33	4723.45	5012.01	4833.67	4963.87	4750.97	5400.78
ENSRNOG00000004688	Rbfox2	TRUE	0.123626	2.13123	0.0330703	0.999951	1769.2	1593.47	1657.4	1632.88	1790.42	1835.05	1642.08	1618.22	1633.84	1760.37	1639.13	1630.25	1821.62	1738.32	1852.7	1743.17	1643.41	1822.07
ENSRNOG00000000246	Amz2	TRUE	0.124762	2.12795	0.0333409	0.999951	3580.67	3413.39	3440.83	3329.61	3589.27	3916.81	3677.79	3380.44	3317.76	3515.86	3315.33	3463.2	3452.74	3572.73	3585.7	3760.26	3543.2	3341.13
ENSRNOG00000010903	Crb1	TRUE	-1.16238	-2.12576	0.0335234	0.999951	177.19	51.0431	152.296	43.9621	50.6192	44.2299	42.1047	211.342	58.6177	66.503	61.1166	28.9566	50.4576	74.5135	49.9604	77.8199	48.0705	55.3668
ENSRNOG00000056721	Fancm	TRUE	-0.283731	-2.12568	0.0335296	0.999951	656.591	523.424	757.278	511.844	502.442	503.238	524.84	467.232	488.126	542.782	521.996	589.749	574.599	629.443	539.156	608.033	580.852	671.448
ENSRNOG00000007272	Rnf103	TRUE	-0.143084	-2.1254	0.0335534	0.999951	1613.6	1408.79	1618.54	1641.25	1422.96	1420.27	1517.73	1522.91	1513.4	1498.27	1340.56	1512.5	1526.09	1457.92	1450.93	1414.25	1446.12	1523.09
ENSRNOG00000002545	RGD1309748	TRUE	-0.144936	-2.12224	0.0338173	0.999951	2170.35	2168.87	2238.22	2430.48	2026.64	2045.39	2256.03	2208.73	2261.58	2257.19	2055.92	2237.38	2233.52	2031.47	2345.02	2285.83	2100.08	2321.38
ENSRNOG00000002903	Specc1	TRUE	0.156967	2.12067	0.0339499	0.999951	3009.53	2420.37	2545.97	2572.83	2940.6	2941.78	2468.51	2762.99	2656.98	2771.61	2689.13	2682.34	2719.56	2772.69	2685.37	2861.7	2592.8	2737.13
ENSRNOG00000012950	Efr3b	TRUE	0.117942	2.12063	0.0339532	0.999951	4351.49	3882.06	3979.65	3800.63	4135.77	4556.66	4210.47	4166.76	4139.48	4558.39	4500.59	4298.12	4577.23	4485.52	4550.56	4211.61	4158.1	4503.83
ENSRNOG00000007400	Srebf2	TRUE	0.119059	2.12038	0.0339744	0.999951	7839.52	8087.08	7920.43	7879.68	8860.23	8367.32	8666.71	7870.43	8237.39	8488.92	8521.26	8152.24	8216.36	8330.8	7865.64	8470.95	7520.03	8742.91
ENSRNOG00000008301	Tagln2	TRUE	-0.376829	-2.12029	0.0339813	0.999951	473.105	613.445	525.158	411.36	410.578	368.583	584.569	634.027	600.032	346.207	495.946	340.722	291.419	350.017	304.967	293.64	499.733	346.294
ENSRNOG00000060356	Kif15	TRUE	-0.720216	-2.1196	0.0340396	0.999951	109.732	67.7481	85.0756	85.8308	47.807	57.9903	96.9387	30.0438	24.5129	46.9433	97.1854	32.8174	46.3386	48.0416	46.8379	47.7295	66.0969	55.3668
ENSRNOG00000061097	Lrit3	TRUE	-3.39221	-2.11951	0.0340477	0.999951	51.2681	8.35251	81.9246	0	2.81218	3.93155	3.91671	97.3832	6.39466	2.93396	1.00191	0	2.0595	0.980441	6.24505	4.15039	5.00734	0
ENSRNOG00000005123	Emc2	TRUE	0.14891	2.11831	0.0341485	0.999951	1188.16	1092.32	1171.1	1114.75	1315.16	1215.83	1188.72	1120.94	1082.83	1267.47	1077.05	1151.51	1247.02	1180.45	1183.44	1184.94	1226.8	1181.83
ENSRNOG00000023431	LOC102555635	TRUE	-0.282679	-2.118	0.0341752	0.999951	321.1	322.036	385.466	346.463	302.778	261.448	268.295	348.093	262.181	328.603	344.658	346.513	351.144	360.802	298.722	357.971	324.476	315.087
ENSRNOG00000014083	Iqsec3	TRUE	0.103017	2.11766	0.0342037	0.999951	8265.85	8023.98	7789.14	8111.01	8875.23	8411.55	8718.6	8557.29	9233.89	8817.52	9884.86	8905.11	8663.27	9034.76	9206.24	9199.35	9342.7	9197.93
ENSRNOG00000011800	F3	TRUE	0.311045	2.11629	0.0343197	0.999951	490.195	572.611	467.391	570.461	674.922	628.065	686.404	752.13	454.021	597.549	742.417	582.992	559.153	546.105	515.217	638.123	642.943	601.988
ENSRNOG00000022720	Usp37	TRUE	-0.126836	-2.11521	0.0344116	0.999951	1543.44	1457.98	1564.97	1491.57	1431.4	1341.64	1504.02	1552.95	1521.93	1489.47	1396.66	1498.98	1604.35	1610.86	1635.16	1431.89	1559.29	1622.75
ENSRNOG00000006305	Slc38a2	TRUE	0.206665	2.115	0.0344297	0.999951	5330.08	3971.15	4504.8	4461.11	5251.27	5289.9	4823.43	5228.65	4440.03	5398.48	5125.78	4429.39	4676.08	4924.75	5156.33	5228.46	4894.18	4737.38
ENSRNOG00000018937	Gstm2	TRUE	-0.223165	-2.11463	0.0344611	0.999951	3568.98	2993.91	3141.49	3129.68	2826.24	2671.49	2936.56	2726.73	3131.25	2780.41	3303.3	3825.16	2682.49	3071.72	3027.81	3211.37	3339.9	2999.87
ENSRNOG00000003059	Optc	TRUE	-0.594671	-2.11372	0.0345396	0.999951	28.7821	34.3381	53.5661	23.0278	19.6852	26.538	18.6044	36.2597	23.4471	21.5157	15.0287	7.72175	21.6247	20.5893	21.8577	16.6016	21.0308	15.1
ENSRNOG00000026840	Thap3	TRUE	0.215863	2.11363	0.034547	0.999951	277.927	247.791	274.132	263.773	325.275	291.917	319.212	317.013	311.207	272.858	315.602	305.974	275.972	321.585	290.395	283.264	309.454	291.934
ENSRNOG00000015402	Guca1a	TRUE	-3.65888	-2.1133	0.0345755	0.999951	44.972	21.3453	103.981	0	2.81218	3.93155	2.93753	135.715	2.13155	0.977986	2.00382	0.965219	2.0595	0	0	1.0376	5.00734	1.00667
ENSRNOG00000004464	Sel1l	TRUE	0.121213	2.11192	0.0346936	0.999951	8065.28	7538.6	7745.03	8336.05	8621.19	8609.11	8028.28	7978.17	8144.67	8667.89	7758.8	8349.14	8694.16	8279.82	8869.01	8981.45	7937.64	8864.72
ENSRNOG00000009545	Polr1a	TRUE	-0.174749	-2.10846	0.0349916	0.999951	907.535	1051.49	1056.62	968.213	874.587	889.513	839.156	860.909	958.133	965.272	909.736	977.766	1044.16	891.221	964.86	921.387	987.448	990.562
ENSRNOG00000029876	Gucy1a2	TRUE	-0.199729	-2.10777	0.0350508	0.999951	544.161	471.453	488.397	468.929	435.887	423.624	376.984	327.373	361.298	470.411	445.851	496.122	461.327	400.02	467.338	474.182	403.592	450.987
ENSRNOG00000011140	Fam213a	TRUE	0.114139	2.10706	0.0351125	0.999951	2175.75	2176.29	2002.95	2208.57	2325.67	2309.78	2380.38	2226.35	2379.88	2382.37	2289.37	2327.14	2225.28	2362.86	2424.12	2196.6	2386.5	2373.72
ENSRNOG00000005698	Ndufa5	TRUE	0.103657	2.10605	0.0352	0.999951	2288.18	2202.28	2204.61	2322.66	2407.22	2437.56	2347.09	2177.65	2265.84	2309.02	2283.36	2528.87	2316.93	2368.74	2373.12	2390.63	2368.47	2384.8
ENSRNOG00000004686	Spop	TRUE	0.120549	2.10364	0.0354098	0.999951	4393.76	4285.77	4006.95	4236.06	4805.07	4394.49	4787.2	4367.74	4235.4	4500.69	4413.42	4685.17	4315.67	4679.64	4618.21	4508.36	4690.88	4623.63
ENSRNOG00000048782	Wnt7a	TRUE	0.170254	2.10216	0.035539	0.999951	630.507	549.409	525.158	642.684	660.861	660.5	690.321	628.847	671.439	672.854	730.394	693.027	634.325	674.543	639.077	648.499	649.953	638.228
ENSRNOG00000011296	Cenpn	TRUE	0.417539	2.10211	0.0355437	0.999951	74.6535	60.3237	73.5221	61.7563	85.3027	95.3401	90.0844	67.3394	82.0648	68.459	90.172	83.974	71.0526	90.2005	72.8589	73.6695	72.1058	82.5468
ENSRNOG00000023803	Cmya5	TRUE	-0.641037	-2.10013	0.0357176	0.999951	166.396	178.187	406.472	164.335	135.922	157.262	173.315	278.682	156.669	160.39	159.304	193.044	183.295	181.382	155.085	183.655	212.311	182.207
ENSRNOG00000017816	Pde6a	TRUE	-2.23014	-2.09854	0.0358572	0.999951	8.9944	1.85611	7.35221	0	0	1.96577	0.979178	4.14397	2.13155	0	0	0	0	1.96088	3.12252	1.0376	0	0
ENSRNOG00000028121	Otop2	TRUE	3.15625	2.09777	0.0359254	0.999951	0	0.928057	2.10063	0	11.2487	1.96577	6.85425	0	7.46044	0	0	1.93044	1.02975	1.96088	1.04084	9.33838	2.00294	2.01334
ENSRNOG00000000512	Slc26a8	TRUE	0.600896	2.09771	0.0359306	0.999951	283.324	328.532	328.749	230.278	477.132	410.847	470.985	412.325	230.208	426.402	218.417	379.331	252.288	422.57	324.743	433.716	333.489	235.56
ENSRNOG00000053869	Ppp1r3d	TRUE	-0.27817	-2.0974	0.0359586	0.999951	297.715	270.064	366.56	338.089	279.343	243.756	317.254	306.653	294.154	317.845	336.642	299.218	316.133	359.822	326.824	352.783	351.516	334.214
ENSRNOG00000003800	Rgs9	TRUE	-0.763149	-2.09692	0.0360008	0.999951	308.508	178.187	341.353	157.008	157.482	132.69	136.106	457.908	143.88	137.896	170.325	118.722	200.801	192.166	147.799	166.016	170.25	163.08
ENSRNOG00000051911	Rbp3	TRUE	-7.03497	-2.09691	0.0360018	0.999951	822.088	116.007	817.146	2.09343	3.74957	2.94866	1.95836	1322.96	3.19733	0.977986	1.00191	1.93044	0	3.92176	0	1.0376	0	1.00667
ENSRNOG00000007948	Nf2	TRUE	0.111506	2.09556	0.0361211	0.999951	3935.95	4090.87	4001.7	3971.24	4490.11	4151.72	4340.7	4096.31	3890.09	4230.77	4453.5	4010.48	3856.41	3985.49	3982.26	4093.33	4029.91	3886.75
ENSRNOG00000060879	1500009L16Rik	TRUE	0.552437	2.09542	0.0361337	0.999951	304.011	353.59	357.107	238.651	503.379	415.761	519.944	360.525	386.877	271.88	409.782	243.235	284.21	301.976	318.498	191.956	365.536	198.314
ENSRNOG00000014046	Sertm1	TRUE	0.114929	2.09537	0.0361377	0.999951	2375.42	2532.67	2625.79	2441.99	2638.76	2761.91	2594.82	2484.31	2612.22	2915.38	2971.67	2746.05	2978.03	2799.16	3010.11	3071.29	2775.07	2884.1
ENSRNOG00000036960	Abcc9	TRUE	-0.255078	-2.09523	0.0361506	0.999951	642.2	634.791	610.234	504.517	529.626	472.769	525.819	527.32	430.574	432.27	499.954	349.409	395.423	305.897	460.052	444.092	415.61	438.907
ENSRNOG00000018689	RGD1305464	TRUE	-0.27155	-2.09518	0.0361547	0.999951	285.122	300.69	272.032	302.501	241.847	238.842	272.212	244.494	335.72	245.474	266.508	298.253	291.419	292.171	277.905	259.4	278.408	290.927
ENSRNOG00000017233	Mmachc	TRUE	0.325548	2.0945	0.0362153	0.999951	205.072	238.511	223.717	209.343	263.407	286.02	277.107	262.106	218.484	279.704	225.43	201.731	205.95	258.836	281.027	273.926	259.38	215.427
ENSRNOG00000010184	Brk1	TRUE	0.130925	2.0944	0.0362245	0.999951	3292.85	3467.22	3393.57	3506.5	3716.76	3761.51	3843.27	3286.16	3595.93	3570.63	3566.81	3886.94	3439.36	3653.12	3557.6	3264.28	3632.33	3539.45
ENSRNOG00000001956	Dzip3	TRUE	0.14159	2.09432	0.0362313	0.999951	1837.56	1795.79	1939.93	2022.26	2177.56	2009.02	1732.17	1774.65	1828.87	1848.39	2015.85	1937.19	2148.05	1912.84	1919.31	1965.21	1824.68	1930.79
ENSRNOG00000025589	Jph4	TRUE	0.130118	2.09326	0.0363257	0.999951	4308.32	4557.69	4086.78	3986.94	4920.37	4350.26	4536.53	4390.53	4330.25	4541.77	4797.15	4728.61	4506.18	5076.72	4674.42	4673.34	4900.19	4777.65
ENSRNOG00000014460	Hivep1	TRUE	-0.192023	-2.09311	0.0363396	0.999951	696.167	665.417	741.523	700.253	583.995	642.808	683.466	658.891	608.559	706.106	736.405	677.583	717.734	680.426	749.406	692.078	643.944	551.654
ENSRNOG00000004420	Rad21	TRUE	-0.135201	-2.09204	0.036435	0.999951	4357.79	3928.46	4230.67	4471.57	3842.37	3891.25	4137.03	4095.27	4049.95	4362.79	4195	4544.25	3756.52	3868.82	4309.08	4333.01	3877.69	4035.73
ENSRNOG00000050655	P4ha1	TRUE	0.24058	2.09042	0.03658	0.999951	1273.61	1155.43	1154.3	1089.63	1392.03	1369.16	1400.23	1539.48	1106.28	1451.33	1417.7	1131.24	1270.71	1228.49	1475.91	1329.16	1341.97	1240.22
ENSRNOG00000016971	Zfp612	TRUE	-0.185114	-2.09038	0.036584	0.999951	1129.7	1158.21	1316.05	1134.64	997.385	1086.09	1154.45	1133.37	1227.77	1195.1	1108.11	1165.98	1303.66	1110.84	1235.48	1196.35	1013.49	1131.5
ENSRNOG00000007931	Gucy2d	TRUE	-1.31555	-2.08955	0.0366584	0.999951	36.877	25.9856	61.9686	3.14015	17.8104	7.8631	15.6669	56.9795	18.1182	2.93396	18.0344	3.86087	3.08924	8.82397	10.4084	6.22559	21.0308	6.04001
ENSRNOG00000059770	RT1-CE16	TRUE	0.6965	2.08708	0.0368807	0.999951	24.2849	46.4028	40.9623	53.3826	70.3044	62.9048	44.063	48.6916	52.2231	58.6791	55.1051	39.574	49.4279	44.1198	33.3069	51.8799	74.1087	31.2067
ENSRNOG00000004489	Adgre5	TRUE	-0.301544	-2.08694	0.0368937	0.999951	157.402	235.726	219.516	191.549	174.355	151.365	215.419	199.946	216.353	174.081	183.35	170.844	158.581	167.655	153.004	149.414	160.235	135.9
ENSRNOG00000012878	Atp7b	TRUE	-0.580384	-2.08603	0.0369758	0.999951	530.67	237.582	236.321	234.465	268.094	146.45	221.294	356.381	207.826	234.717	236.451	194.009	239.931	284.328	259.17	203.369	206.303	208.38
ENSRNOG00000028628	LOC100911196	TRUE	-0.177875	-2.08588	0.0369891	0.999951	580.139	592.1	554.567	547.433	489.319	516.999	515.048	559.435	594.704	533.98	531.013	592.644	543.707	591.206	592.239	587.281	600.881	598.968
ENSRNOG00000054809	AABR07026032.1	FALSE	-0.2951	-2.08515	0.037056	0.999951	233.854	261.712	291.988	254.352	182.791	241.79	192.898	210.306	216.353	223.959	205.392	238.409	267.734	203.932	198.801	223.084	173.254	169.12
ENSRNOG00000047019	Bbip1	TRUE	0.415274	2.08447	0.0371178	0.999951	80.0502	72.3884	89.2768	65.9432	111.55	93.3743	85.1885	94.2752	84.1964	82.1508	74.1415	97.4871	87.5286	80.3961	71.8181	66.4063	71.1043	78.5201
ENSRNOG00000042825	Cd300le	TRUE	1.04922	2.08319	0.0372342	0.999951	2.69832	12.0647	7.35221	9.42045	21.56	10.8118	17.6252	17.6119	23.4471	12.7138	12.0229	11.5826	9.26773	7.84353	15.6126	11.4136	13.0191	10.0667
ENSRNOG00000014087	Kifc3	TRUE	-0.143983	-2.0831	0.037242	0.999951	1166.57	1246.38	1238.32	1183.84	1071.44	1116.56	1125.08	1091.93	1258.68	1100.23	1104.11	1230.65	1179.06	1176.53	1160.54	1231.63	1199.76	1140.56
ENSRNOG00000023197	Zfp608	TRUE	0.218862	2.08053	0.037477	0.999951	1079.33	1026.43	986.247	916.924	1273.92	1059.55	845.031	901.313	986.909	950.602	923.763	984.523	989.588	927.497	853.49	966.004	1075.58	895.935
ENSRNOG00000000567	Unc5b	TRUE	0.224807	2.08034	0.0374944	0.999951	1851.95	1461.69	1375.91	1564.84	1842.91	1813.43	1377.7	1604.75	1488.89	1497.3	1471.81	1337.79	1242.91	1371.64	1324.99	1334.35	1257.84	1297.6
ENSRNOG00000053201	Gpcpd1	TRUE	-0.160487	-2.07818	0.0376925	0.999951	3069.79	2954	3141.49	2727.74	2506.59	2814.99	3026.64	2487.42	2880.79	2764.77	2854.45	2825.19	2829.75	2738.37	2737.41	2858.58	2520.7	2613.31
ENSRNOG00000001469	Eln	TRUE	-0.547452	-2.07785	0.0377227	0.999951	811.295	1305.78	1427.38	347.51	796.783	534.691	770.613	683.754	942.147	348.163	701.338	241.305	201.831	253.934	220.658	226.196	551.809	212.407
ENSRNOG00000032027	Tmem42	TRUE	0.222427	2.07646	0.0378518	0.999951	286.921	306.259	283.585	352.744	367.458	348.925	319.212	373.993	394.337	342.295	365.698	334.931	322.311	357.861	339.314	322.693	348.511	343.274
ENSRNOG00000033256	LOC691141	TRUE	1.60111	2.07528	0.0379604	0.999951	3.59776	3.71223	3.15095	7.32702	14.0609	12.7775	2.93753	10.3599	10.6578	13.6918	2.00382	1.93044	5.14874	10.7848	6.24505	5.18799	12.0176	4.02667
ENSRNOG00000012802	Tenm3	TRUE	-0.140873	-2.07439	0.038043	0.999951	3925.16	3755.84	3711.82	4106.27	3640.83	3387.03	3032.52	3373.19	3265.54	3638.11	3789.23	3860.87	4121.05	3700.18	3432.7	3545.47	3280.81	3414.62
ENSRNOG00000008142	Brpf1	TRUE	-0.143076	-2.07431	0.0380504	0.999951	1073.03	1102.53	1193.16	1088.59	976.762	1040.88	1017.37	1069.14	1114.8	1057.2	1091.08	1162.12	1108.01	1147.12	1049.17	1110.23	1124.65	1182.84
ENSRNOG00000016152	Dek	TRUE	-0.129897	-2.07348	0.038128	0.999951	1643.28	1526.65	1657.4	1790.93	1495.14	1527.41	1638.17	1544.66	1476.1	1649.86	1518.9	1581.03	1667.16	1684.4	1677.84	1541.87	1562.29	1513.02
ENSRNOG00000047250	Gmfb	TRUE	0.170814	2.07259	0.0382103	0.999951	2657.85	2338.7	2482.95	2379.19	2877.79	2671.49	2080.75	2271.93	2223.21	2535.92	2188.17	2449.72	2272.65	2360.9	2438.69	2295.17	1989.92	2326.41
ENSRNOG00000002176	Pvrl3	TRUE	0.174968	2.07138	0.0383229	0.999951	584.636	562.402	556.667	581.974	653.362	636.911	505.256	559.435	514.77	524.2	479.916	567.549	532.38	528.458	558.932	562.378	529.777	577.828
ENSRNOG00000018294	Hspa5	TRUE	0.429524	2.07044	0.0384116	0.999951	13579.7	9496.8	8911.93	9826.58	14419	13739.8	12307.3	16432.9	9525.91	14183.7	12889.6	9629.99	11549.7	10668.2	14043	12822.6	11831.4	11976.3
ENSRNOG00000049556	AABR07071445.1	FALSE	-0.551384	-2.07012	0.0384415	0.999951	30.581	40.8345	34.6604	31.4015	27.1844	19.6577	21.5419	17.6119	25.5786	30.3176	28.0535	26.0609	21.6247	29.4132	24.9802	26.9776	14.0206	18.12
ENSRNOG00000043103	Frrs1l	TRUE	0.194514	2.06845	0.0385974	0.999951	776.217	731.309	712.114	781.897	836.154	881.65	718.717	653.711	749.241	836.178	747.426	975.836	845.423	872.592	888.879	860.169	790.159	914.055
ENSRNOG00000050500	Tob2	TRUE	-0.24272	-2.06816	0.038625	0.999951	527.971	528.064	577.674	498.237	459.322	441.316	454.339	592.587	603.23	535.936	571.09	567.549	528.261	464.729	529.788	530.213	573.842	593.934
ENSRNOG00000030210	Fndc1	TRUE	-0.328802	-2.06684	0.0387497	0.999951	167.296	198.604	150.195	154.914	137.797	129.741	183.106	176.119	218.484	123.226	126.241	140.922	109.153	138.242	110.329	129.7	162.238	124.827
ENSRNOG00000004152	Lrp12	TRUE	-0.172307	-2.06519	0.0389047	0.999951	1854.65	1940.57	1837	1930.15	1705.12	1650.27	1693.98	1627.54	1881.1	1682.14	1713.27	2026.96	1786.61	2038.34	1716.35	1792.97	1719.52	1802.94
ENSRNOG00000002524	Gpr37	TRUE	0.227224	2.0645	0.0389704	0.999951	4885.76	3566.52	3780.09	4306.19	4936.31	4744.4	3736.54	3878.75	3971.08	4355.95	4277.16	3848.33	3269.45	3179.57	3765.76	3455.2	3429.03	3552.53
ENSRNOG00000013330	Cdhr1	TRUE	-0.495042	-2.06443	0.038977	0.999951	202.374	107.655	179.604	190.502	159.357	81.5796	154.71	241.386	148.143	132.028	134.256	103.278	91.6475	130.399	100.962	69.5191	78.1146	102.68
ENSRNOG00000013215	Dctd	TRUE	0.388711	2.06414	0.0390045	0.999951	128.62	117.863	105.032	118.279	184.666	122.861	147.856	113.959	168.393	127.138	184.352	165.052	156.522	150.007	136.35	123.474	154.226	123.82
ENSRNOG00000012297	March8	TRUE	0.202072	2.06372	0.0390447	0.999951	2759.48	2405.52	2332.75	2406.4	3019.34	2678.37	2447.95	2436.65	2069.74	2242.52	2167.13	1989.32	1835.01	1785.38	1953.66	1809.57	1937.84	1779.79
ENSRNOG00000001010	Tecpr1	TRUE	0.133299	2.06216	0.0391928	0.999951	4305.62	4403.63	4236.97	3812.14	4742.27	4449.53	4002.88	4032.08	4154.4	4147.64	4354.31	4401.4	4010.87	4592.38	4418.37	4402.53	4741.95	4409.21
ENSRNOG00000006235	Nell2	TRUE	0.143577	2.06205	0.0392033	0.999951	18327	19073.4	18959.3	18970.7	20850.4	20755.6	20199.5	17152.9	20316.9	19778.8	18983.2	22866	20751.5	20852	20986.5	21509.4	20729.4	22419.5
ENSRNOG00000045967	AABR07064061.1	FALSE	-3.5822	-2.06127	0.0392771	0.999951	113.329	114.151	6.3019	136.073	5.62435	9.82887	12.7293	92.2032	122.564	6.8459	7.01338	6.75653	7.20823	128.438	10.4084	103.76	7.01028	10.0667
ENSRNOG00000003590	Tom1l2	TRUE	0.134678	2.06042	0.0393586	0.999951	3191.21	2736.84	2811.7	2709.95	3165.57	3121.65	2771.07	2712.23	2848.82	3030.78	2970.67	2897.59	3167.5	3070.74	3017.4	3374.27	3021.43	2996.85
ENSRNOG00000028814	Oasl2	TRUE	0.38351	2.0596	0.039437	0.999951	62.9608	81.669	71.4215	65.9432	100.301	83.5454	87.1469	112.923	107.643	94.8646	102.195	103.278	87.5286	105.888	77.0223	92.3462	113.166	70.4668
ENSRNOG00000009882	Ppp3ca	TRUE	0.11997	2.05793	0.0395966	0.999951	20545.9	21786.1	21589.2	22422.8	24132.2	22781.4	20837.9	19978.1	22381.3	23224.2	21868.7	25612.1	24243.4	24776.7	23990.4	23784.9	24187.5	24817.4
ENSRNOG00000011632	Cct5	TRUE	0.093099	2.05739	0.0396491	0.999951	4959.51	4505.71	4435.48	4718.6	4993.49	4939.01	4654.03	4693.04	4588.17	4747.14	4565.71	4825.13	4546.34	4722.78	4759.77	4670.23	4778.01	4664.9
ENSRNOG00000005248	Slc1a4	TRUE	0.200782	2.05455	0.0399221	0.999951	1535.34	1354.03	1500.9	1391.09	1631.06	1691.55	1648.94	1712.49	1482.5	1472.85	1716.27	1343.58	1347.94	1340.26	1562.3	1463.01	1511.22	1346.92
ENSRNOG00000000168	Gatm	TRUE	0.302986	2.05301	0.0400717	0.999951	3188.51	2711.78	3794.79	4287.35	4218.26	4405.3	4621.72	4319.05	4460.28	3461.09	4191	4098.32	2813.27	4253.15	4420.45	4320.56	4249.23	4046.81
ENSRNOG00000057256	Slc19a3	TRUE	-0.491028	-2.05264	0.0401078	0.999951	98.039	126.216	96.6291	114.092	66.5548	88.4598	112.606	103.599	101.249	99.7545	135.258	101.348	93.707	90.2005	88.4715	93.3838	143.21	103.687
ENSRNOG00000058637	AABR07003304.2	FALSE	-0.702473	-2.05153	0.0402157	0.999951	28.7821	24.1295	32.5598	30.3548	17.8104	17.692	21.5419	27.9718	24.5129	20.5377	27.0516	15.4435	20.595	14.7066	20.8168	16.6016	28.0411	27.18
ENSRNOG00000006979	Hpca	TRUE	0.144141	2.05028	0.0403372	0.999951	25258.1	26584.2	24365.2	28250.9	29685.3	28031	28767.3	25461.6	30631.5	27714.2	30892.9	32571.3	29132.6	28988.7	28795.9	30545.9	31040.5	31424.2
ENSRNOG00000005639	Ar	TRUE	0.251216	2.04707	0.0406511	0.999951	245.547	223.662	254.176	243.885	301.84	273.243	209.544	278.682	240.866	272.858	243.465	321.418	301.716	300.015	338.273	301.941	308.452	337.234
ENSRNOG00000049900	Irf2bp2	TRUE	0.204624	2.04685	0.0406727	0.999951	516.279	502.079	481.045	433.341	559.623	555.331	512.11	578.083	455.087	506.597	530.011	498.053	450	489.24	450.684	490.784	466.684	447.967
ENSRNOG00000021255	Smox	TRUE	0.268568	2.04672	0.040686	0.999951	512.681	459.388	407.523	379.958	504.317	557.297	495.464	458.944	432.705	479.213	588.122	460.409	414.988	480.416	455.889	479.37	444.652	399.647
ENSRNOG00000007472	Setd5	TRUE	-0.106015	-2.04587	0.040769	0.999951	3427.77	3680.67	3756.98	3368.33	3291.18	3321.18	3181.35	3178.42	3281.53	3265.49	3324.34	3485.4	3529.98	3212.9	3435.82	3535.1	3457.07	3495.15
ENSRNOG00000022964	Rnf222	TRUE	-3.71444	-2.04558	0.0407974	0.999951	4.4972	3.71223	16.8051	0	0.937392	0	0	12.4319	0	0.977986	2.00382	0	2.0595	0.980441	1.04084	3.11279	1.00147	1.00667
ENSRNOG00000051570		TRUE	-0.618522	-2.04507	0.0408481	0.999951	72.8546	85.3812	93.4781	68.0366	36.5583	67.8192	78.3343	76.6634	67.1439	85.0848	69.1319	58.8783	86.4988	56.8656	84.3082	79.8951	96.141	78.5201
ENSRNOG00000018122	Tspan17	TRUE	0.180131	2.04404	0.0409493	0.999951	1878.93	1814.35	1788.69	1780.47	2036.95	2077.82	2098.38	1649.3	2121.96	1908.05	1865.56	2214.21	1861.78	1837.35	1710.1	1962.1	1953.87	1963
ENSRNOG00000018892	Hcrt	TRUE	-0.672482	-2.04361	0.0409921	0.999951	60.2625	39.9064	32.5598	59.6629	30.9339	29.4866	20.5627	26.9358	38.368	44.9873	43.0822	35.7131	33.9817	50.0025	41.6337	38.3911	23.0338	47.3134
ENSRNOG00000017644	Usp6nl	TRUE	-0.136335	-2.04123	0.0412277	0.999951	1247.52	1152.65	1208.91	1211.05	1150.18	1041.86	1013.45	1194.5	1116.93	1114.9	1135.17	1065.6	1054.46	1076.52	1020.02	1080.14	1074.58	1019.76
ENSRNOG00000011060	Unc119	TRUE	-0.446006	-2.04101	0.0412497	0.999951	483.899	392.568	560.869	395.659	380.581	291.917	369.15	691.006	328.259	360.877	390.746	357.131	332.609	311.78	405.928	328.919	346.508	379.514
ENSRNOG00000009255	RGD1309188	TRUE	0.125263	2.04095	0.0412559	0.999951	1982.37	1742.89	1932.58	2042.14	2086.63	2111.24	2146.36	2032.62	1946.11	2147.66	2015.85	2192.01	2101.72	2148.15	2017.15	2139.53	2087.06	2127.09
ENSRNOG00000045728	LOC100360726	TRUE	-0.347654	-2.04094	0.0412563	0.999951	257.24	218.093	265.73	297.268	214.663	192.646	224.232	295.258	292.023	243.518	261.499	251.922	261.556	237.267	295.599	257.324	281.413	215.427
ENSRNOG00000005515	Rhbdl3	TRUE	-0.169181	-2.04003	0.0413469	0.999951	1127	1130.37	1233.07	1216.28	1136.12	954.383	1320.91	1212.11	1343.94	1250.84	1265.41	1269.26	1311.9	1366.73	1429.08	1474.43	1363	1475.78
ENSRNOG00000004398	Pkhd1l1	TRUE	-2.65547	-2.03747	0.0416035	0.999951	40.4748	53.8273	53.5661	34.5417	4.68696	9.82887	34.2712	110.851	54.3546	4.88993	69.1319	24.1305	12.357	33.335	53.0829	23.8648	31.0455	13.0867
ENSRNOG00000012073	Abhd14b	TRUE	-0.498965	-2.03695	0.0416551	0.999951	447.921	387	486.296	354.837	297.153	295.849	364.254	692.042	304.812	334.471	420.803	241.305	316.133	350.017	311.212	316.467	327.48	303.007
ENSRNOG00000036682	Pycr1	TRUE	-0.35975	-2.03646	0.0417046	0.999951	81.849	99.3021	79.824	83.7373	60.9305	73.7165	79.3134	76.6634	60.7493	63.5691	63.1204	70.461	72.0823	77.4548	75.9814	57.0679	65.0955	71.4735
ENSRNOG00000021745	Bhlhe22	TRUE	0.197105	2.03219	0.0421346	0.999951	6075.72	5543.28	6312.4	6178.77	7242.29	6576.5	6553.64	5825.38	6650.45	6054.71	5773.01	7322.15	6282.49	6320.9	7478.45	6350.1	7480.97	6889.64
ENSRNOG00000005228	Gnptab	TRUE	0.118514	2.03182	0.0421722	0.999951	2565.2	2412.95	2476.64	2402.21	2683.75	2667.56	2406.82	2250.17	2345.77	2693.37	2404.59	2421.73	2563.04	2329.53	2521.96	2502.69	2433.57	2370.7
ENSRNOG00000026040	Prss53	TRUE	-0.649321	-2.03159	0.0421954	0.999951	204.173	200.46	303.541	109.905	113.424	147.433	130.231	329.445	158.801	143.764	132.252	127.409	158.581	146.086	142.595	176.392	160.235	134.894
ENSRNOG00000059984	Dll1	TRUE	-0.308138	-2.02892	0.0424666	0.999951	268.033	256.144	278.334	286.8	243.722	195.595	251.649	252.782	279.234	243.518	208.398	313.696	233.753	207.853	265.415	261.475	241.354	247.64
ENSRNOG00000002232	Aff1	TRUE	-0.277966	-2.0284	0.0425191	0.999951	509.982	404.633	415.925	414.5	369.332	350.891	401.463	520.068	485.994	403.908	441.843	410.218	447.94	404.922	494.4	544.739	515.756	552.661
ENSRNOG00000009582	Rpe65	TRUE	-0.635113	-2.0277	0.0425908	0.999951	107.933	270.993	133.39	223.997	118.111	118.929	144.918	175.083	115.104	138.874	102.195	103.278	187.414	83.3375	70.7772	143.189	75.1102	157.04
ENSRNOG00000043141	Ap3s2	TRUE	0.126809	2.0266	0.0427031	0.999951	866.161	824.114	854.957	862.495	948.641	911.136	988.97	966.58	908.042	919.307	910.738	927.575	877.345	914.751	846.204	900.635	969.422	999.622
ENSRNOG00000024846	Ier5l	TRUE	-0.373443	-2.02552	0.0428135	0.999951	166.396	210.669	150.195	185.269	142.484	132.69	171.356	170.939	179.051	140.83	160.306	201.731	134.897	165.694	161.33	125.549	175.257	165.094
ENSRNOG00000048914	Traf1	TRUE	-0.850953	-2.02492	0.0428756	0.999951	17.0894	16.705	19.956	15.7008	7.49913	11.7946	5.87507	9.32392	15.9867	14.6698	15.0287	12.5478	12.357	10.7848	9.36757	13.4888	12.0176	5.03334
ENSRNOG00000021044	Gpatch8	TRUE	-0.136781	-2.02445	0.0429236	0.999951	1905.91	1954.49	2138.44	1924.91	1776.36	1826.2	1895.69	1837.85	2004.73	1677.25	1875.58	1959.39	1917.39	1855.97	1927.64	2039.92	2029.98	1886.5
ENSRNOG00000008223	Cnr1	TRUE	0.163928	2.02435	0.042934	0.999951	10770.8	11377	11975.7	11513.9	13160	12403.1	10761.2	9895.79	12258.6	12592.5	10477	12102.9	12398.2	12375.1	13266.6	12929.5	11866.4	12467.6
ENSRNOG00000022807	Pced1b	TRUE	-0.356201	-2.02389	0.0429813	0.999951	110.631	127.144	119.736	116.186	100.301	84.5283	86.1677	100.491	121.499	85.0848	99.1893	109.07	127.689	120.594	105.125	98.5718	106.156	108.72
ENSRNOG00000034037	Zfp266	TRUE	-0.109931	-2.01855	0.043534	0.999951	3431.36	3502.49	3668.75	3519.06	3248.06	3293.65	3163.73	3519.26	3347.61	3388.72	3229.16	3187.15	3376.54	3155.06	3429.57	3558.96	3221.73	3401.53
ENSRNOG00000037687	Rspo2	TRUE	0.196859	2.01766	0.0436265	0.999951	1985.96	2154.02	2279.19	2382.33	2670.63	2371.71	2172.8	2067.84	2780.61	2277.73	2221.24	2493.16	2661.9	2361.88	2603.14	2767.27	2842.17	2926.38
ENSRNOG00000017467	Rab4a	TRUE	0.160325	2.0166	0.0437376	0.999951	1243.93	1083.97	1094.43	1114.75	1187.68	1349.5	1206.35	1105.4	1225.64	1137.4	1284.45	1164.05	1136.84	1197.12	1108.5	1105.04	1175.72	1106.33
ENSRNOG00000000387	Slc25a16	TRUE	-0.133726	-2.01599	0.0438015	0.999951	1021.76	1072.83	1161.65	1135.69	1014.26	984.853	1091.78	1010.09	1064.71	1119.79	1019.95	1100.35	1106.98	1096.13	1112.66	1098.82	1075.58	1137.54
ENSRNOG00000008465	Tmem176b	TRUE	0.17145	2.01536	0.0438668	0.999951	1254.72	1179.56	1095.48	1151.39	1381.72	1255.15	1440.37	1315.71	1209.66	1230.31	1366.61	1310.77	1102.86	1153	1119.95	1085.33	1285.89	1127.47
ENSRNOG00000032311	Ttll8	TRUE	0.427719	2.01488	0.0439176	0.999951	62.0614	104.87	86.1259	80.5972	120.924	103.203	125.335	92.2032	111.907	84.1068	106.203	99.4175	89.5881	76.4744	107.207	90.271	110.162	86.5735
ENSRNOG00000014634	Gtpbp1	TRUE	-0.16039	-2.01422	0.043986	0.999951	1032.56	999.517	958.938	1010.08	840.841	950.452	916.511	1005.95	909.108	956.47	906.73	1021.2	1030.78	1090.25	932.594	940.064	992.456	989.555
ENSRNOG00000000501	Zfp523	TRUE	0.148302	2.01271	0.0441455	0.999951	1043.35	1181.42	1089.18	1042.53	1200.8	1213.87	1267.06	1278.41	1127.59	1208.79	1345.57	1181.43	1212.01	1250.06	1215.7	1256.53	1298.91	1145.59
ENSRNOG00000028658	Olig2	TRUE	0.312471	2.01261	0.0441559	0.999951	1618.09	1149.86	1218.37	1123.13	1616.06	1557.88	1213.2	1227.65	1177.68	1374.07	1555.97	1091.66	971.052	980.441	1016.9	849.793	969.422	909.021
ENSRNOG00000029318	Tyrp1	TRUE	-1.39464	-2.01179	0.0442418	0.999951	15.2905	8.35251	3.15095	3.14015	3.74957	1.96577	0.979178	4.14397	0	0.977986	4.00765	0	6.17849	0.980441	1.04084	4.15039	0	4.02667
ENSRNOG00000016358	Apba2	TRUE	0.11992	2.00954	0.0444794	0.999951	6897.81	6675.51	7112.74	6574.43	7619.12	7191.79	6967.83	6171.4	7222.77	7158.86	7147.64	7774.84	7457.43	7698.42	7553.39	7626.35	7330.75	7936.57
ENSRNOG00000022609	Mrps10	TRUE	0.254664	2.00936	0.0444986	0.999951	263.536	335.956	265.73	247.025	347.772	316.49	295.712	257.962	284.562	285.572	282.539	296.322	253.318	291.191	269.578	291.565	289.424	319.114
ENSRNOG00000004109	Zfpm2	TRUE	0.191372	2.00794	0.0446502	0.999951	721.351	634.791	679.554	678.272	751.788	798.104	618.841	574.975	683.163	656.228	619.181	743.218	774.37	688.269	706.731	679.627	708.038	764.061
ENSRNOG00000043466	Ankub1	TRUE	-1.22544	-2.00723	0.044725	0.999951	31.4804	25.0575	11.5535	20.9343	9.37392	9.82887	23.5003	26.9358	20.2498	10.7578	20.0382	11.5826	21.6247	21.5697	26.021	25.94	29.0426	24.16
ENSRNOG00000017718	Tmco6	TRUE	0.247216	2.00716	0.0447327	0.999951	176.29	165.194	195.359	167.475	202.477	215.252	211.503	220.666	205.695	198.531	225.43	195.939	214.188	169.616	198.801	207.52	187.275	194.287
ENSRNOG00000033556	Spen	TRUE	-0.127866	-2.00706	0.044743	0.999951	2877.31	2580.93	2705.61	2795.78	2620.01	2394.31	2688.82	2658.35	2863.74	2730.54	2690.13	2726.74	2810.18	2617.78	3026.77	2835.76	2818.13	2926.38
ENSRNOG00000059386	Nudt19	TRUE	-0.272834	-2.00701	0.0447491	0.999951	250.044	221.806	233.17	257.492	200.602	197.56	270.253	232.062	231.274	222.003	231.442	265.435	233.753	263.739	243.557	215.82	258.379	232.54
ENSRNOG00000025365	Ido2	TRUE	1.10527	2.00673	0.0447786	0.999951	15.2905	6.4964	13.6541	7.32702	22.4974	23.5893	12.7293	3.10797	7.46044	9.77986	17.0325	17.3739	14.4165	22.5501	6.24505	16.6016	10.0147	17.1134
ENSRNOG00000010438	Cpt1b	TRUE	-0.566778	-2.00641	0.0448122	0.999951	83.6479	87.2373	123.937	55.476	54.3687	63.8877	72.4592	109.815	93.7884	77.2609	67.1281	60.8088	83.4096	61.7678	74.9406	70.5567	76.1116	57.3801
ENSRNOG00000029871	Slc8a3	TRUE	-0.316957	-2.00584	0.0448728	0.999951	544.161	415.769	519.906	555.807	334.649	482.598	417.13	429.936	434.837	395.106	420.803	548.244	521.052	469.631	350.764	390.137	349.513	376.494
ENSRNOG00000043180	AABR07071966.1	FALSE	0.57717	2.00543	0.0449175	0.999951	31.4804	28.7698	34.6604	21.9811	44.0574	43.247	29.3753	33.1517	31.9733	34.2295	32.0612	36.6783	32.9519	30.3937	38.5111	26.9776	32.047	27.18
ENSRNOG00000019728	Itgam	TRUE	0.445768	2.00526	0.0449357	0.999951	425.435	171.69	243.673	382.052	460.259	372.514	445.526	487.952	390.074	357.943	409.782	309.835	328.49	402.961	440.276	388.062	404.593	414.747
ENSRNOG00000015233	Etfa	TRUE	-0.223122	-2.00336	0.0451382	0.999951	849.971	897.431	955.787	1080.21	794.908	824.642	902.802	1172.74	886.726	917.351	986.883	883.175	853.661	873.573	839.959	871.583	910.335	907.008
ENSRNOG00000004893	Atp5s	TRUE	0.199018	2.00306	0.0451709	0.999951	319.301	277.489	347.655	363.211	391.83	356.788	399.505	404.037	413.521	396.084	354.677	374.505	372.769	344.135	372.621	400.513	365.536	369.447
ENSRNOG00000003545	Uchl5	TRUE	0.164365	2.00265	0.0452149	0.999951	516.279	481.661	535.661	546.386	572.746	591.698	541.486	510.744	504.112	561.364	522.998	598.436	543.707	581.401	532.911	576.905	532.781	562.728
ENSRNOG00000016088	Cdk10	TRUE	0.161336	2.00118	0.0453725	0.999951	1013.67	1213.9	1065.02	1054.04	1208.3	1222.71	1200.47	1158.24	1290.66	1098.28	1182.26	1199.77	1324.26	1271.63	1113.7	1190.13	1302.91	1242.23
ENSRNOG00000017602	Il34	TRUE	0.151862	2.00114	0.0453769	0.999951	735.742	749.87	735.221	714.907	818.343	812.848	925.324	780.102	835.569	759.895	725.384	712.331	699.199	760.822	725.467	763.672	800.174	712.721
ENSRNOG00000013912	Slc30a7	TRUE	-0.234447	-2.00007	0.0454927	0.999951	267.134	258.928	242.623	257.492	224.037	212.304	203.669	244.494	249.392	239.606	246.47	198.835	235.812	202.951	212.332	230.347	233.342	234.554
ENSRNOG00000005046	Tspan13	TRUE	0.137691	1.99961	0.0455428	0.999951	6832.15	5769.73	5851.31	6266.69	6827.96	6771.11	6270.66	5967.31	6048.28	6327.57	5822.11	6744.95	6544.05	6165.01	6796.7	6556.58	6311.26	6393.35
ENSRNOG00000048169	Tuba8	TRUE	0.271262	1.99886	0.0456233	0.999951	512.681	614.373	603.932	720.141	819.28	658.534	582.611	639.207	865.411	628.845	675.288	812.714	784.668	864.749	802.489	785.462	825.21	838.555
ENSRNOG00000014241	Ece1	TRUE	-0.129925	-1.99885	0.045625	0.999951	1274.51	1289.07	1259.33	1340.84	1194.24	1164.72	1395.33	1360.26	1428.14	1244	1264.41	1202.66	1259.38	1351.05	1235.48	1234.74	1359.99	1170.76
ENSRNOG00000023053	Ice1	TRUE	-0.0974326	-1.99854	0.0456584	0.999951	2257.59	2375.82	2359.01	2234.74	2157.88	2154.49	2146.36	2127.93	2209.36	2353.03	2185.17	2219.04	2332.38	2345.21	2200.34	2363.65	2286.35	2413.99
ENSRNOG00000002563	Mcts1	TRUE	0.129616	1.99786	0.0457323	0.999951	1034.36	1050.56	1088.13	1123.13	1166.12	1182.41	1110.39	1005.95	1111.61	1169.67	1032.97	1119.65	1110.07	1103	1112.66	1191.16	1109.63	1169.75
ENSRNOG00000002204	Ccdc158	TRUE	-1.09236	-1.99752	0.0457684	0.999951	63.8602	26.9136	30.4592	29.3081	20.6226	14.7433	20.5627	48.6916	38.368	17.6037	20.0382	27.9913	16.476	29.4132	23.9394	58.1055	18.0264	28.1867
ENSRNOG00000003281	Mcm9	TRUE	-0.219794	-1.99706	0.0458191	0.999951	347.184	345.237	336.101	348.557	287.779	303.712	343.692	373.993	336.785	325.669	291.556	340.722	342.906	305.897	327.865	352.783	274.402	316.094
ENSRNOG00000015439	Man2a1	TRUE	-0.26935	-1.99611	0.0459214	0.999951	1272.71	1397.65	1150.1	1338.75	1142.68	997.63	1105.49	1447.28	1138.25	1261.6	1083.07	892.827	1120.37	919.653	1144.93	1051.09	1316.93	1124.45
ENSRNOG00000016488	Pltp	TRUE	-0.242967	-1.99593	0.0459417	0.999951	1930.2	1822.7	1677.35	1968.87	1671.37	1454.67	1951.5	2079.23	2023.91	1682.14	2004.83	1585.85	1577.57	1501.05	1939.09	1467.16	1890.77	1749.59
ENSRNOG00000009790	Kcnk3	TRUE	-0.317778	-1.99526	0.0460149	0.999951	294.117	201.388	232.12	232.371	150.92	234.91	208.565	213.414	180.116	202.443	186.356	214.279	206.979	181.382	172.78	183.655	160.235	208.38
ENSRNOG00000032596	RT1-T24-1	TRUE	1.44332	1.99357	0.0461995	0.999951	10.7933	0.928057	8.40253	5.23358	18.7478	15.7262	6.85425	19.6838	11.7235	12.7138	5.00956	14.4783	2.0595	8.82397	18.7351	8.30079	9.01322	9.06001
ENSRNOG00000009199	Accs	TRUE	-0.492636	-1.99182	0.0463911	0.999951	63.8602	76.1006	71.4215	85.8308	58.1183	47.1786	62.6674	51.7996	73.5386	76.2829	70.1338	63.7044	89.5881	70.5917	59.328	71.5943	69.1014	59.3934
ENSRNOG00000011497	Aldh1b1	TRUE	0.245078	1.99173	0.0464004	0.999951	301.312	356.374	277.283	340.183	356.209	400.035	296.691	339.805	377.285	345.229	358.684	316.592	337.757	365.704	404.887	343.445	340.499	381.527
ENSRNOG00000008515	Tmem45b	TRUE	-1.45899	-1.99162	0.0464131	0.999951	14.391	16.705	16.8051	20.9343	5.62435	6.88021	21.5419	15.5399	17.0524	23.4717	20.0382	6.75653	11.3272	18.6284	10.4084	17.6392	11.0162	10.0667
ENSRNOG00000022524	Tango6	TRUE	0.250881	1.9915	0.0464259	0.999951	230.257	216.237	211.113	252.259	273.718	267.345	227.169	225.846	193.971	242.54	256.489	203.661	243.02	233.345	260.21	228.272	249.366	249.654
ENSRNOG00000027175	Cnpy4	TRUE	0.225966	1.99131	0.0464465	0.999951	340.888	321.108	314.044	286.8	383.393	355.805	373.067	377.101	377.285	367.723	346.661	323.348	275.972	322.565	330.988	337.219	373.548	288.914
ENSRNOG00000048250	Tmem159	TRUE	-0.414566	-1.99108	0.0464722	0.999951	118.726	132.712	149.145	125.606	117.174	79.6139	136.106	140.895	163.064	128.116	103.197	105.209	140.046	136.281	138.432	118.286	141.207	98.6535
ENSRNOG00000022771	Arhgap23	TRUE	0.145544	1.99102	0.0464784	0.999951	3136.35	2646.82	2610.03	2704.72	3051.21	3089.21	2718.2	2868.66	2666.57	2812.69	2912.56	2567.48	2676.31	2594.25	2632.29	2865.85	2758.05	2664.65
ENSRNOG00000038047	Mt1	TRUE	-2.98323	-1.99013	0.0465768	0.999951	5.39664	9.28057	9.45284	6.2803	0.937392	0.982887	8.8126	5.17996	8.52622	0.977986	10.0191	5.79131	4.11899	6.86308	3.12252	9.33838	5.00734	7.04668
ENSRNOG00000022597	Cenpj	TRUE	-0.245554	-1.9899	0.046602	0.999951	292.318	282.129	331.9	282.614	279.343	221.15	254.586	246.566	280.299	280.682	293.56	248.061	302.746	269.621	265.415	319.58	325.477	321.127
ENSRNOG00000006052	Sulf2	TRUE	0.109989	1.98721	0.046899	0.999951	5386.75	5494.09	5456.39	5712.98	6030.24	5866.85	5619.5	4989.33	5482.36	5215.6	5242	5275.88	5213.61	4894.36	5197.96	5117.43	5635.27	5667.54
ENSRNOG00000036814	Atp6v0a1	TRUE	0.0926396	1.98634	0.0469951	0.999951	13856.8	13578.4	13835.8	13454.5	14309.3	14869.1	13949.4	12832.8	14000	13574.4	13566.9	14698.3	14334.1	14648.8	14345.9	14343.8	13920.4	15091
ENSRNOG00000032656	Ptprt	TRUE	-0.157645	-1.98608	0.0470242	0.999951	1228.63	1144.29	1215.22	1151.39	1086.44	1037.93	962.532	852.621	1078.57	1061.11	1135.17	1151.51	1135.81	1206.92	1096.01	1084.29	990.453	1111.36
ENSRNOG00000017302	Slc6a3	TRUE	1.89276	1.98521	0.0471215	0.999951	9.89384	0.928057	1.05032	2.09343	4.68696	21.6235	0.979178	0	3.19733	0.977986	4.00765	4.82609	8.23798	1.96088	0	4.15039	5.00734	8.05335
ENSRNOG00000010645	Lgals3	TRUE	-0.568813	-1.98493	0.0471522	0.999951	90.8434	71.4604	99.78	40.822	63.7426	38.3326	56.7923	128.463	50.0915	31.2955	48.0918	19.3044	24.7139	35.2959	29.1436	36.3159	50.0734	39.2601
ENSRNOG00000006302	Gclc	TRUE	-0.135615	-1.9847	0.0471779	0.999951	1439.1	1469.11	1645.84	1548.09	1382.65	1392.75	1497.16	1374.76	1408.96	1431.77	1441.75	1499.95	1548.74	1529.49	1548.77	1533.57	1318.93	1490.88
ENSRNOG00000026065	Slit1	TRUE	0.109761	1.98209	0.0474696	0.999951	4374.88	4556.76	4276.89	4380.51	4541.66	4949.82	5055.5	4520.03	4725.65	4618.05	4537.66	4633.05	5495.76	5248.3	5629.91	5393.44	5446.99	6061.15
ENSRNOG00000000923	Cct6a	TRUE	0.107329	1.98184	0.0474976	0.999951	3074.29	2748.9	3103.68	3028.15	3155.26	3282.84	2905.22	2872.8	2891.45	3087.5	2958.65	3116.69	3126.31	3137.41	3080.89	3070.25	2857.19	3165.97
ENSRNOG00000003049	Hsd17b10	TRUE	0.155492	1.9808	0.0476133	0.999951	605.323	648.712	593.428	635.357	687.108	695.884	732.425	666.142	668.242	697.304	765.46	660.21	578.718	641.208	645.322	636.048	660.969	671.448
ENSRNOG00000058276	AABR07043200.1	TRUE	1.93925	1.97909	0.0478054	0.999951	7.19552	5.56834	3.15095	3.14015	13.1235	23.5893	5.87507	8.28793	1.06578	0	16.0306	2.89566	0	0	5.20421	1.0376	0	6.04001
ENSRNOG00000000763	RT1-M3-1	TRUE	0.236414	1.97859	0.0478621	0.999951	218.564	246.863	289.887	273.193	277.468	327.301	325.087	305.617	330.391	277.748	337.644	305.974	267.734	290.21	279.986	346.558	353.519	287.907
ENSRNOG00000021719	Slfn5	TRUE	-0.383121	-1.97784	0.0479467	0.999951	1051.45	1563.78	1214.17	1390.04	1142.68	858.06	1303.29	1661.73	1363.13	1194.12	1143.18	760.592	1047.25	833.375	1014.82	951.478	1474.16	1049.96
ENSRNOG00000011639	Mrpl47	TRUE	-0.193059	-1.97768	0.0479651	0.999951	497.39	493.726	483.145	463.695	431.2	416.744	462.172	456.872	489.192	452.807	477.912	468.131	538.558	419.629	424.663	450.318	452.664	474.141
ENSRNOG00000014963	Adgrg1	TRUE	0.159508	1.97712	0.0480276	0.999951	4308.32	3840.3	3763.28	3919.95	4573.53	4268.68	4532.62	4324.23	4191.7	4410.72	5156.84	4238.27	3849.2	4287.47	4557.84	4092.29	4168.11	3841.45
ENSRNOG00000043035	Fbxl13	TRUE	-0.910166	-1.97635	0.0481153	0.999951	26.9832	27.8417	17.8554	41.8687	23.4348	6.88021	13.7085	35.2237	19.184	21.5157	24.0459	13.5131	24.7139	17.6479	18.7351	20.752	15.022	18.12
ENSRNOG00000014516	Hs6st1	TRUE	-0.134346	-1.97609	0.0481446	0.999951	1293.39	1121.09	1230.97	1167.09	1065.81	1127.37	1209.29	1088.83	1160.63	1195.1	1190.27	1143.78	1100.8	1197.12	1176.15	1130.98	1101.62	1072.1
ENSRNOG00000016944	Rax	TRUE	-7.3271	-1.97604	0.0481507	0.999951	7.19552	1.85611	12.6038	1.04672	0	0	0	15.5399	0	0	0	0	0	1.96088	0	0	0	0
ENSRNOG00000020247	Cnih2	TRUE	0.149788	1.97561	0.0481994	0.999951	7088.49	7274.11	6275.64	7364.7	8178.74	7354.94	7379.09	6519.49	7457.24	7034.65	7930.13	7801.86	6833.41	7114.08	7160.99	7001.71	7717.32	7292.31
ENSRNOG00000022429	RGD1312005	TRUE	-0.134616	-1.97542	0.0482201	0.999951	1750.31	1784.65	1708.86	1927.01	1635.75	1629.63	1781.13	1667.95	1698.85	1701.7	1642.13	1893.76	1812.36	1742.24	1724.67	1620.73	1699.49	1819.05
ENSRNOG00000022636	Alpk1	TRUE	0.208309	1.97423	0.0483556	0.999951	438.927	437.115	397.019	466.836	540.875	463.923	459.235	450.656	552.072	502.685	418.799	497.088	548.856	527.477	514.176	534.363	460.676	521.454
ENSRNOG00000020689	Cpeb3	TRUE	-0.205135	-1.9732	0.0484723	0.999951	916.529	799.985	956.838	938.905	735.853	830.54	796.072	838.117	832.372	884.099	762.455	916.958	966.933	913.771	978.391	987.794	780.144	859.695
ENSRNOG00000021657	Pld6	TRUE	-0.691028	-1.97231	0.0485744	0.999951	14.391	21.3453	31.5095	19.8876	13.1235	13.7604	4.89589	8.28793	5.32888	9.77986	12.0229	6.75653	12.357	19.6088	7.28589	11.4136	21.0308	29.1934
ENSRNOG00000014610	Anpep	TRUE	-0.506228	-1.96903	0.0489491	0.999951	128.62	172.619	181.705	85.8308	106.863	93.3743	159.606	195.802	156.669	70.415	100.191	77.2175	66.9336	89.2201	65.573	64.3311	148.217	83.5535
ENSRNOG00000001157	Umodl1	TRUE	-0.717086	-1.969	0.0489531	0.999951	8.09496	19.4892	25.2076	19.8876	14.0609	7.8631	10.771	14.5039	17.0524	6.8459	7.01338	9.65219	9.26773	7.84353	8.32673	5.18799	14.0206	4.02667
ENSRNOG00000000277	Tet1	TRUE	-0.208854	-1.96709	0.0491725	0.999951	428.133	378.647	395.969	324.482	352.459	308.627	300.608	326.337	342.114	322.735	309.591	261.574	279.062	224.521	243.557	313.355	266.391	265.76
ENSRNOG00000006615	Mtap	TRUE	0.167496	1.96641	0.0492509	0.999951	456.016	471.453	517.806	456.368	533.376	533.708	519.944	477.592	491.323	508.553	504.963	447.861	576.659	526.497	572.463	577.942	591.868	525.481
ENSRNOG00000019622	Ackr3	TRUE	-0.209963	-1.96608	0.0492897	0.999951	385.86	464.956	399.12	413.453	374.019	344.993	387.755	422.684	395.403	397.062	457.874	388.018	329.519	299.034	376.785	354.859	345.507	363.407
ENSRNOG00000031855	Actr3b	TRUE	0.137551	1.96594	0.049306	0.999951	1422.01	1534.08	1511.4	1570.08	1624.5	1695.48	1709.65	1463.86	1586.94	1665.51	1513.89	1791.45	1644.51	1691.26	1620.59	1642.52	1616.37	1592.55
ENSRNOG00000060680	AABR07027309.1	FALSE	-0.781713	-1.96543	0.0493648	0.999951	33.2793	25.9856	29.4088	19.8876	15.9357	15.7262	32.3129	25.8998	24.5129	14.6698	17.0325	27.9913	23.6842	29.4132	21.8577	19.7144	9.01322	14.0934
ENSRNOG00000008716	Nefh	TRUE	0.182614	1.96475	0.0494426	0.999951	4363.18	3841.23	4159.25	4474.71	4314.81	5240.75	3935.32	4241.35	4119.23	4379.42	3803.26	4745.98	4287.87	4146.28	3956.24	4541.57	4049.94	4284.38
ENSRNOG00000006370	RGD1310852	TRUE	0.178035	1.96442	0.0494813	0.999951	734.842	604.165	698.46	699.207	803.345	744.046	677.591	736.59	678.9	682.634	644.229	720.053	634.325	715.722	721.303	743.958	674.99	709.701
ENSRNOG00000022523	Fkbp5	TRUE	-0.111946	-1.96422	0.049505	0.999951	1937.39	1952.63	2078.58	2036.91	1857.91	1843.9	2288.34	2191.12	2120.9	2031.28	1930.68	2102.25	2398.28	2527.58	2326.28	2518.25	2545.73	2580.09
ENSRNOG00000020009	Npas4	TRUE	-0.549735	-1.96391	0.0495406	0.999951	116.028	195.82	264.68	223.997	143.421	129.741	232.065	132.607	110.841	166.258	81.1548	222.966	65.9039	108.829	78.0631	173.279	100.147	121.807
ENSRNOG00000053430	Slco4a1	TRUE	-0.897009	-1.9606	0.0499255	0.999951	63.8602	39.9064	103.981	26.1679	21.56	41.2813	33.2921	74.5914	25.5786	33.2515	59.1128	34.7479	46.3386	29.4132	34.3478	18.6768	43.0632	30.2
ENSRNOG00000060410	Pcdh1	TRUE	0.140915	1.96057	0.0499288	0.999951	8128.24	7345.57	8038.07	7904.8	8956.78	8362.4	7514.21	7258.16	8282.15	7433.67	7711.71	8995.84	8517.04	8557.29	8697.27	8843.45	8492.46	8228.51
ENSRNOG00000012865	Parp3	TRUE	-0.526298	-1.96036	0.0499539	0.999951	127.72	171.69	156.497	183.175	135.922	85.5112	117.501	229.99	151.34	150.61	147.281	109.07	134.897	111.77	142.595	154.602	159.234	144.96
ENSRNOG00000060407	Cacna1i	FALSE	0.130662	1.9601	0.0499842	0.999951	3361.21	3154.46	3058.52	2880.56	3515.22	3304.47	3179.39	3115.23	2994.83	3352.53	3615.9	3082.91	3363.16	3288.4	3405.63	3667.91	3439.04	3380.39
ENSRNOG00000012165	Ccdc129	TRUE	0.614316	1.95812	0.0502154	0.999951	47.6703	64.964	66.1699	82.6906	100.301	99.2716	45.0422	66.3035	45.8284	86.0627	58.1109	48.2609	55.6064	74.5135	60.3688	52.9175	45.0661	74.4935
ENSRNOG00000003541	Pggt1b	TRUE	-0.229859	-1.95799	0.0502317	0.999951	620.614	596.74	704.762	523.358	483.694	559.263	506.235	612.271	591.506	525.178	567.082	602.296	580.778	531.399	550.605	564.453	646.949	547.628
ENSRNOG00000060617	Kdm6a	TRUE	-0.248202	-1.95673	0.0503797	0.999951	259.938	286.769	268.881	301.454	242.784	227.047	246.753	268.322	242.997	261.122	219.419	265.435	251.258	251.973	226.903	240.723	257.377	319.114
ENSRNOG00000016050	Fgfr1	TRUE	0.130433	1.95565	0.0505059	0.999951	3913.46	3717.79	3450.29	4001.6	4093.59	4162.53	3342.91	3664.3	4028.64	3954.97	4021.67	4046.2	3819.33	3679.59	3701.23	3961.55	4081.99	4148.48
ENSRNOG00000018048	Dctn5	TRUE	0.110537	1.95554	0.0505189	0.999951	1643.28	1665.86	1611.18	1611.94	1748.24	1779.03	1769.38	1624.43	1681.8	1703.65	1635.12	1778.9	1637.3	1820.68	1648.69	1748.35	1668.45	1736.5
ENSRNOG00000000299	Foxo3	TRUE	-0.169978	-1.95496	0.0505879	0.999951	723.15	687.69	702.661	839.467	640.239	671.312	660.945	687.898	659.716	736.423	766.462	714.262	743.478	823.57	712.976	744.996	726.065	744.935
ENSRNOG00000012337	Pde1c	TRUE	-0.397777	-1.95483	0.0506028	0.999951	232.056	185.611	197.459	133.98	151.857	132.69	118.481	239.314	135.354	156.478	177.338	129.339	109.153	126.477	118.656	128.662	116.17	132.88
ENSRNOG00000025818	Zxdc	TRUE	-0.215775	-1.95463	0.0506267	0.999951	366.072	343.381	372.862	343.323	285.905	328.284	304.524	371.921	352.772	355.987	338.646	389.948	345.995	341.193	347.641	357.971	336.494	379.514
ENSRNOG00000054497	Taf4a	TRUE	-0.232516	-1.95415	0.0506835	0.999951	309.407	307.187	294.088	275.286	237.16	268.328	245.774	308.725	281.365	266.99	235.449	262.539	289.359	238.247	283.109	259.4	291.427	279.854
ENSRNOG00000019824	Ell	TRUE	-0.202623	-1.95363	0.0507454	0.999951	450.619	478.877	466.34	397.752	365.583	414.778	445.526	427.864	475.336	433.248	442.845	499.018	458.238	460.807	469.42	472.107	440.646	477.161
ENSRNOG00000019727	Dph3	TRUE	0.153693	1.95349	0.050762	0.999951	657.491	661.704	580.825	656.291	684.296	739.131	735.363	689.97	658.65	733.489	747.426	749.01	618.878	687.289	647.403	625.672	616.905	684.534
ENSRNOG00000059381	Mrps6	TRUE	0.20499	1.95238	0.0508927	0.999951	432.631	510.431	466.34	464.742	524.939	555.331	528.756	545.967	425.245	480.191	519.992	452.688	456.178	488.259	496.481	459.656	454.667	488.234
ENSRNOG00000037455	Rn50_X_0744.5	FALSE	10.2124	1.95227	0.0509064	0.999951	0	0	0	0	0	85.5112	0	0	0	0	0	0	0	0	0	0	0	0
ENSRNOG00000015666	Abcc12	TRUE	-1.38321	-1.95183	0.0509584	0.999951	17.9888	5.56834	39.912	1.04672	9.37392	2.94866	5.87507	27.9718	3.19733	3.91194	5.00956	4.82609	6.17849	0.980441	3.12252	1.0376	8.01175	1.00667
ENSRNOG00000043193	Smim1	TRUE	-0.484815	-1.95145	0.0510031	0.999951	44.972	56.6114	50.4152	46.0555	44.0574	26.538	36.2296	59.0515	34.1049	31.2955	34.065	27.0261	37.0709	37.2567	33.3069	35.2783	41.0602	42.2801
ENSRNOG00000018505	Cidea	TRUE	-0.822512	-1.9507	0.051093	0.999951	28.7821	7.42445	25.2076	20.9343	4.68696	18.6749	11.7501	29.0078	14.9209	9.77986	8.01529	8.68697	10.2975	10.7848	6.24505	3.11279	8.01175	9.06001
ENSRNOG00000023208	RGD1309821	TRUE	0.20567	1.95048	0.0511187	0.999951	684.474	650.568	494.699	650.011	704.919	726.354	777.468	739.698	646.927	816.618	803.533	775.071	653.89	828.472	759.814	816.59	738.083	829.495
ENSRNOG00000006378	Mga	TRUE	-0.125185	-1.9502	0.0511519	0.999951	2507.64	2444.5	2632.09	2564.46	2436.28	2214.44	2215.88	2274	2479	2345.21	2276.34	2429.46	2554.8	2322.66	2518.84	2692.57	2430.56	2651.56
ENSRNOG00000019529	Btbd1	TRUE	0.101535	1.95016	0.0511572	0.999951	5789.7	5845.83	5973.15	6170.39	6362.08	6392.7	6489.01	6032.58	5844.72	6765.71	6317.05	6186.09	6366.93	6322.86	6840.41	6334.54	5992.79	6318.86
ENSRNOG00000037462	Eml6	TRUE	0.289805	1.94989	0.0511891	0.999951	398.452	399.992	520.957	350.65	579.308	440.333	398.526	410.253	384.745	371.635	397.759	361.957	434.554	386.294	395.52	415.039	415.61	382.534
ENSRNOG00000050258	Ccnd3	TRUE	-0.169625	-1.94844	0.0513629	0.999951	626.91	719.244	665.9	609.189	588.682	576.955	713.821	668.214	682.097	622.977	650.241	610.018	626.087	632.384	665.098	602.845	712.044	647.288
ENSRNOG00000060899	Tsc22d3	TRUE	-0.626656	-1.94792	0.0514244	0.999951	43.1731	40.8345	21.0063	73.2702	25.3096	32.4353	38.188	27.9718	40.4995	25.4276	31.0593	27.0261	27.8032	40.1981	32.2661	22.8272	30.0441	31.2067
ENSRNOG00000005335	Galnt13	TRUE	-0.208228	-1.94779	0.0514397	0.999951	447.921	374.935	416.975	433.341	346.835	377.429	315.295	306.653	308.01	385.326	306.585	365.818	387.185	381.391	345.559	369.385	277.407	350.321
ENSRNOG00000037886	AABR07019412.1	FALSE	-0.256778	-1.94773	0.0514477	0.999951	185.285	207.885	195.359	200.97	157.482	172.988	175.273	180.263	190.774	204.399	204.39	202.696	194.622	209.814	199.842	214.783	179.263	201.334
ENSRNOG00000013850	Hes5	TRUE	-0.637311	-1.94681	0.0515574	0.999951	134.017	151.273	110.283	222.951	98.4261	100.254	149.814	123.283	185.445	154.522	130.249	170.844	101.945	184.323	167.575	167.053	166.244	145.967
ENSRNOG00000001329	Gjc3	TRUE	0.387348	1.94669	0.0515718	0.999951	532.468	424.122	363.409	486.723	587.745	594.647	305.504	405.073	423.113	423.468	392.749	390.914	323.341	242.169	333.069	328.919	277.407	292.94
ENSRNOG00000026110	Scml4	TRUE	0.33597	1.94663	0.0515794	0.999951	162.799	171.69	209.013	166.428	239.035	208.372	240.878	228.954	208.892	189.729	234.447	202.696	247.139	180.401	183.188	203.369	198.291	134.894
ENSRNOG00000020650	Slc17a7	TRUE	0.130693	1.9463	0.0516191	0.999951	38597.7	43256.7	42611.3	41084.7	46509.6	44113	44927.6	38176.3	44516.4	41761	40799.8	46238.8	42412.2	42935.5	43041.9	43246.1	42616.5	45018.2
ENSRNOG00000012742	Irx2	TRUE	-1.41073	-1.94621	0.051629	0.999951	21.5866	1.85611	1.05032	1.04672	0.937392	3.93155	0	2.07198	1.06578	0.977986	2.00382	0.965219	4.11899	2.94132	0	1.0376	2.00294	3.02
ENSRNOG00000025423	Map3k13	TRUE	0.171559	1.94614	0.0516385	0.999951	670.982	654.28	761.479	647.918	718.98	820.711	653.112	678.574	633.071	746.203	656.252	720.053	792.906	762.783	748.365	750.184	656.964	711.715
ENSRNOG00000059268	Ppp1r10	TRUE	0.0955825	1.94566	0.0516956	0.999951	1851.05	1772.59	1821.25	1892.46	2019.14	1898.94	1820.29	1712.49	1786.24	1806.34	1751.34	1855.15	1788.67	1746.16	1749.65	1697.51	1723.53	1705.3
ENSRNOG00000002697	Mtmr1	TRUE	0.145436	1.94516	0.0517555	0.999951	1447.2	1703.91	1500.9	1533.44	1753.86	1666.98	1685.17	1660.69	1591.2	1721.25	1787.41	1565.58	1545.65	1780.48	1624.75	1789.86	1745.56	1643.89
ENSRNOG00000012789	Trhr2	TRUE	-0.462496	-1.94491	0.0517861	0.999951	167.296	57.5395	97.6794	83.7373	33.7461	114.015	43.0838	70.4474	41.5653	41.0754	55.1051	60.8088	68.9931	56.8656	56.2054	41.5039	67.0984	52.3468
ENSRNOG00000019958	Tmem151b	TRUE	0.199246	1.94431	0.0518587	0.999951	1195.36	1044.99	1000.95	1132.55	1205.49	1306.26	1214.18	1345.75	1086.03	1281.16	1435.74	1180.46	1281.01	1185.35	1076.23	1087.4	1090.6	1249.28
ENSRNOG00000009756	Pacsin2	TRUE	0.189212	1.94394	0.0519027	0.999951	1618.09	1582.34	1750.88	1728.13	1770.73	2036.54	1732.17	2045.05	1607.19	1901.2	1760.36	1680.45	1889.59	1719.69	1832.92	1618.65	1996.93	1838.18
ENSRNOG00000013393	Eif2a	TRUE	0.118486	1.94341	0.0519671	0.999951	931.82	970.747	969.442	953.559	989.886	1087.07	925.324	928.248	951.739	1031.77	958.829	1013.48	1005.03	1017.7	1004.41	972.23	901.322	956.335
ENSRNOG00000016532	Ino80c	TRUE	-0.12422	-1.94328	0.0519818	0.999951	1282.6	1322.48	1300.29	1394.23	1167.99	1263.01	1336.58	1224.54	1304.51	1308.54	1231.35	1334.9	1267.62	1330.46	1204.25	1305.3	1369.01	1305.65
ENSRNOG00000015184	Clic3	TRUE	-0.536602	-1.94192	0.0521469	0.999951	27.8826	38.9784	25.2076	41.8687	19.6852	26.538	14.6877	27.9718	27.7102	24.4496	24.0459	17.3739	23.6842	27.4523	20.8168	21.7896	22.0323	21.14
ENSRNOG00000049939	AABR07066677.1	TRUE	0.668314	1.93978	0.0524066	0.999951	22.486	21.3453	16.8051	13.6073	32.8087	26.538	27.417	14.5039	22.3813	32.2735	29.0554	25.0957	18.5355	15.6871	19.776	26.9776	24.0353	26.1734
ENSRNOG00000001103	Sdk1	FALSE	-0.328867	-1.9384	0.052575	0.999951	296.815	322.964	364.46	222.951	242.784	237.859	257.524	278.682	334.654	253.298	276.528	250.957	234.782	277.465	247.72	233.46	324.476	272.807
ENSRNOG00000008812	Tmem214	TRUE	-0.151394	-1.93705	0.0527395	0.999951	957.004	990.236	1013.55	892.849	835.216	900.325	940.99	925.14	1028.47	851.826	964.841	874.488	961.784	844.159	928.431	884.034	877.287	917.075
ENSRNOG00000039591	Dydc2	TRUE	-1.23761	-1.93675	0.0527757	0.999951	3.59776	5.56834	15.7547	20.9343	3.74957	5.89732	4.89589	6.21595	6.39466	2.93396	9.0172	1.93044	7.20823	1.96088	6.24505	8.30079	7.01028	10.0667
ENSRNOG00000007271	Map3k9	TRUE	-0.179735	-1.93635	0.052825	0.999951	950.708	891.862	868.611	883.429	711.48	876.735	807.822	759.382	904.845	866.495	814.554	970.045	878.375	834.355	842.041	836.304	784.15	825.468
ENSRNOG00000045952	Ephb4	TRUE	-0.342084	-1.9361	0.0528555	0.999951	191.581	255.216	214.264	203.063	189.353	151.365	234.024	313.905	229.142	141.808	198.379	186.287	144.165	158.831	154.045	149.414	203.298	168.114
ENSRNOG00000006418	Samhd1	TRUE	0.22229	1.93568	0.0529074	0.999951	216.765	253.359	236.321	216.67	259.658	279.14	229.128	212.378	212.09	304.154	256.489	261.574	235.812	256.875	236.271	277.039	259.38	250.66
ENSRNOG00000010396	Eya3	TRUE	-0.13797	-1.93398	0.0531155	0.999951	863.462	888.15	896.97	948.325	812.719	820.711	856.781	933.428	859.016	946.69	885.69	889.932	916.475	857.886	896.165	877.808	831.219	944.255
ENSRNOG00000032328	Diras2	TRUE	-0.217236	-1.93303	0.0532328	0.999951	2974.45	3318.73	3289.59	3351.59	2720.31	2842.51	2699.59	2610.7	2947.94	2796.06	2614.99	3743.12	2790.62	3288.4	2887.29	3317.2	2789.09	2911.28
ENSRNOG00000009066	Thra	TRUE	0.110794	1.9329	0.053248	0.999951	12209	12168.7	12105.9	11623.8	13738.4	12235	12686.2	11792.7	12641.2	11970.5	13015.8	12950.3	11918.3	12884	12835.7	11967.7	13119.2	12559.2
ENSRNOG00000003794	Nmral1	TRUE	-0.290682	-1.93265	0.0532793	0.999951	138.514	125.288	130.239	139.213	104.05	114.015	125.335	116.031	117.235	113.446	103.197	124.513	121.51	110.79	98.8799	128.662	126.185	144.96
ENSRNOG00000002181	Helq	TRUE	0.234184	1.93261	0.0532841	0.999951	217.664	197.676	195.359	200.97	240.91	236.876	216.398	214.45	213.155	224.937	234.447	218.139	221.396	220.599	197.76	218.933	221.325	174.154
ENSRNOG00000010557	Smarcd2	TRUE	-0.20922	-1.93259	0.0532865	0.999951	783.412	987.452	824.498	751.543	665.548	783.361	838.177	887.845	906.976	808.794	849.621	839.74	894.851	927.497	830.592	857.056	936.373	879.828
ENSRNOG00000006487	Casp8ap2	TRUE	-0.170073	-1.93251	0.0532966	0.999951	726.747	805.553	746.775	780.851	680.546	679.175	693.258	732.446	752.438	770.653	644.229	767.349	792.906	707.878	743.161	829.041	726.065	789.228
ENSRNOG00000055314	Msrb1	TRUE	0.162174	1.93208	0.0533494	0.999951	566.647	576.323	555.617	570.461	659.924	609.39	646.258	622.631	573.388	680.678	579.105	661.175	550.915	538.262	616.178	587.281	597.877	581.854
ENSRNOG00000007574	Padi2	TRUE	-0.163663	-1.93145	0.0534273	0.999951	2927.68	2547.52	2606.88	2627.26	2535.65	2244.91	2324.57	2853.12	2302.08	2320.76	2424.63	2006.69	1946.22	2063.83	2106.66	1932.01	2115.1	2098.9
ENSRNOG00000051960	Dnajc12	TRUE	-0.34454	-1.93122	0.0534564	0.999951	592.731	410.201	693.208	437.528	411.515	428.539	419.088	657.855	378.351	395.106	348.665	400.566	432.494	435.316	371.58	409.851	402.59	460.047
ENSRNOG00000023946	Tmem261	TRUE	0.190052	1.93032	0.0535677	0.999951	439.826	380.503	372.862	354.837	418.077	466.871	400.484	387.461	420.982	452.807	393.751	426.627	423.226	420.609	451.725	411.927	440.646	405.687
ENSRNOG00000008236	Decr1	TRUE	-0.223449	-1.93008	0.0535969	0.999951	378.664	403.705	343.453	472.069	347.772	336.147	358.379	417.505	393.272	368.701	335.64	323.348	366.59	366.685	398.642	406.739	385.566	387.567
ENSRNOG00000018599	Gga2	TRUE	-0.14544	-1.9299	0.0536188	0.999951	663.787	761.934	754.127	733.748	641.176	675.243	720.675	727.266	715.136	681.656	718.371	703.644	715.675	726.507	680.71	738.77	657.965	698.628
ENSRNOG00000003300	Btg2	TRUE	-0.369349	-1.92842	0.0538025	0.999951	637.703	773.999	780.385	684.553	595.244	517.982	980.158	621.595	551.007	478.235	493.942	729.705	512.814	471.592	554.769	755.372	529.777	555.681
ENSRNOG00000016539	Rab24	TRUE	0.137149	1.92782	0.0538771	0.999951	1065.84	1137.8	1209.96	1093.82	1169.87	1308.22	1236.7	1152.02	1186.21	1157.94	1154.2	1193.01	1251.14	1271.63	1123.07	1202.58	1266.86	1160.69
ENSRNOG00000012658	Pdlim3	TRUE	-0.559348	-1.92755	0.0539117	0.999951	62.0614	73.3165	97.6794	76.4103	50.6192	54.0588	97.9178	90.1313	109.775	75.3049	95.1816	63.7044	53.5469	71.5722	73.8997	66.4063	69.1014	81.5401
ENSRNOG00000005929	Them6	TRUE	0.161452	1.927	0.0539791	0.999951	606.223	653.352	622.837	717.001	704.919	747.977	805.864	641.279	758.833	732.511	743.418	741.288	690.961	722.585	719.221	753.296	787.155	811.375
ENSRNOG00000014373	Trim66	TRUE	-0.516293	-1.92678	0.0540071	0.999951	285.122	153.129	202.711	197.829	105.925	187.731	183.106	186.478	143.88	228.849	179.342	177.6	222.426	187.264	138.432	212.708	140.206	146.974
ENSRNOG00000018399	Cpne6	TRUE	0.164732	1.9265	0.0540418	0.999951	5852.66	6636.53	6595.98	6125.39	7223.54	6905.76	6825.85	5707.28	7472.16	6349.08	6757.89	7590.48	6822.08	7300.36	7180.77	7252.81	7370.81	7721.15
ENSRNOG00000018118	Atad3a	TRUE	-0.164403	-1.92631	0.0540662	0.999951	670.982	747.086	722.617	648.964	614.929	630.031	562.048	649.567	643.729	639.603	621.185	651.523	741.418	640.228	677.588	696.228	639.939	633.194
ENSRNOG00000013228	Scrg1	TRUE	0.156049	1.92618	0.0540822	0.999951	1699.94	1776.3	1672.1	1669.51	1900.09	1898.94	1600.96	1538.45	1602.93	1850.35	1686.22	1553.04	1417.96	1526.55	1487.36	1715.15	1430.1	1474.77
ENSRNOG00000007779	Kank4	TRUE	0.2204	1.92617	0.0540834	0.999951	428.133	498.366	411.724	366.351	516.503	477.683	478.818	484.844	520.099	444.983	409.782	412.148	423.226	402.961	400.724	394.287	489.718	449.981
ENSRNOG00000020342	Samd11	TRUE	-0.581009	-1.92602	0.0541016	0.999951	75.553	64.964	69.3208	33.4949	43.12	38.3326	29.3753	53.8716	45.8284	42.0534	49.0937	27.9913	46.3386	52.9438	21.8577	28.0152	52.0764	29.1934
ENSRNOG00000018297	Ocln	TRUE	-0.354323	-1.92555	0.0541606	0.999951	498.29	585.604	493.648	680.366	552.124	330.25	494.485	630.919	535.02	538.87	549.048	434.348	506.636	385.313	469.42	461.731	557.818	527.494
ENSRNOG00000002117	Barhl2	TRUE	-0.825536	-1.92524	0.0541991	0.999951	16.1899	3.71223	2.10063	5.23358	1.87478	5.89732	0.979178	2.07198	3.19733	1.95597	0	1.93044	1.02975	4.9022	1.04084	1.0376	1.00147	0
ENSRNOG00000018906	Ghdc	TRUE	-0.712458	-1.92504	0.0542242	0.999951	246.447	174.475	183.805	176.895	105.925	132.69	124.356	131.571	171.59	181.905	148.283	164.087	158.581	124.516	48.9196	172.241	191.281	40.2667
ENSRNOG00000008405	Taco1	TRUE	0.233537	1.92467	0.0542704	0.999951	238.352	230.158	239.472	232.371	241.847	311.575	228.149	232.062	221.682	243.518	240.459	224.896	272.883	231.384	235.23	246.948	252.37	258.714
ENSRNOG00000004146	Coro7	TRUE	0.153579	1.9236	0.0544049	0.999951	1402.23	1549.85	1380.12	1376.43	1619.81	1555.91	1451.14	1407.91	1552.84	1360.38	1493.85	1390.88	1656.86	1464.78	1559.18	1457.83	1520.23	1748.58
ENSRNOG00000010628	Sec13	TRUE	0.143336	1.92349	0.0544184	0.999951	557.653	633.863	630.19	633.264	667.423	687.038	599.257	667.178	626.677	668.942	671.281	655.383	639.473	691.211	665.098	646.424	635.933	675.474
ENSRNOG00000052795	Itpr3	TRUE	-0.339332	-1.92319	0.0544562	0.999951	169.994	212.525	203.761	157.008	141.546	152.348	184.086	181.298	237.668	116.38	167.319	176.635	136.956	173.538	144.677	139.038	140.206	124.827
ENSRNOG00000046143	Pgap3	TRUE	-0.256165	-1.92211	0.054592	0.999951	224.86	237.582	226.868	214.577	170.605	208.372	218.357	236.206	183.314	205.377	202.386	202.696	209.039	173.538	200.882	189.88	219.322	230.527
ENSRNOG00000011376	Ccdc176	TRUE	0.244267	1.922	0.0546056	0.999951	208.67	206.957	207.963	173.755	244.659	228.03	222.273	203.054	205.695	227.871	224.428	180.496	213.158	216.677	210.25	200.256	205.301	194.287
ENSRNOG00000021031	Grn	TRUE	0.131245	1.92193	0.0546144	0.999951	1340.17	1323.41	1283.49	1146.15	1396.71	1394.72	1394.35	1432.78	1391.9	1192.16	1311.5	1250.92	1192.45	1297.12	1237.56	1199.46	1272.87	1178.81
ENSRNOG00000019253	Bcar1	TRUE	-0.108708	-1.92176	0.054636	0.999951	1457.99	1406.93	1331.8	1441.33	1318.91	1296.43	1297.41	1455.57	1339.68	1288.01	1282.45	1320.42	1268.65	1250.06	1332.28	1285.58	1294.9	1276.46
ENSRNOG00000002941	RGD1561897	TRUE	-0.138153	-1.92142	0.0546788	0.999951	1265.51	1117.38	1223.62	1230.94	1069.56	1128.35	1129.97	1096.08	1091.36	1166.74	1194.28	1141.85	1309.84	1233.39	1320.83	1445.37	1248.83	1415.38
ENSRNOG00000000105	Cplx2	TRUE	0.105088	1.92029	0.0548208	0.999951	25799.5	27010.2	25228.6	25777.5	29406	26423.9	27372	25436.7	27876.5	27327.9	27683.8	29925.6	27043.2	28819.1	27734.3	27364.6	28994.5	29425.9
ENSRNOG00000047218	Clic5	TRUE	-0.236991	-1.91952	0.0549184	0.999951	403.849	335.956	353.956	397.752	301.84	331.233	441.609	396.785	432.705	356.965	373.713	404.427	321.281	369.626	372.621	400.513	421.618	351.327
ENSRNOG00000000431	Atf6b	TRUE	0.111964	1.91867	0.0550258	0.999951	2379.02	2377.68	2117.44	2145.77	2413.78	2464.1	2253.09	2278.15	2223.21	2183.84	2314.42	2200.7	2173.8	2125.6	2244.05	2147.83	2324.41	2200.58
ENSRNOG00000027736	Cnn1	TRUE	-1.6937	-1.91824	0.0550811	0.999951	24.2849	41.7625	52.5158	11.5139	11.2487	8.84598	33.2921	18.6478	35.1706	8.80187	32.0612	8.68697	7.20823	6.86308	0	3.11279	56.0823	6.04001
ENSRNOG00000013969	Ahi1	TRUE	-0.137883	-1.91799	0.0551124	0.999951	2786.47	2375.82	2676.2	2447.22	2329.42	2345.17	2245.26	2294.72	2377.75	2308.05	2274.34	2608.02	2827.69	2783.47	2631.25	2710.21	2488.65	2603.24
ENSRNOG00000038752	AABR07009538.1	FALSE	-2.05824	-1.91763	0.0551582	0.999951	11.6927	6.4964	8.40253	5.23358	1.87478	1.96577	6.85425	9.32392	4.26311	10.7578	4.00765	10.6174	4.11899	6.86308	1.04084	6.22559	4.00588	4.02667
ENSRNOG00000000303	Cep57l1	TRUE	-0.298597	-1.91674	0.055271	0.999951	161.899	182.827	185.906	178.989	132.172	156.279	188.002	179.227	176.919	181.905	167.319	140.922	181.236	153.929	186.311	148.377	180.264	144.96
ENSRNOG00000020452	Nsmce4a	TRUE	0.149941	1.91628	0.0553296	0.999951	757.328	657.064	650.146	698.16	784.597	748.96	777.468	707.582	704.479	790.212	740.413	728.74	703.318	701.015	695.282	720.093	755.108	679.501
ENSRNOG00000003109	Btbd17	TRUE	0.214235	1.91605	0.0553581	0.999951	402.05	412.057	344.504	355.884	444.324	435.419	448.464	415.433	465.744	431.292	468.895	433.383	329.519	386.294	447.562	401.551	389.571	359.381
ENSRNOG00000002122	Lrrc8c	TRUE	-0.233269	-1.91605	0.0553593	0.999951	970.496	1140.58	971.542	1221.52	903.646	926.863	957.636	977.976	1061.51	1012.22	961.835	1161.16	1050.34	896.123	1237.56	1053.16	1060.56	1021.77
ENSRNOG00000018426	Apoc1	TRUE	-0.517284	-1.91562	0.0554134	0.999951	250.944	282.129	198.51	242.838	147.171	193.629	239.899	238.278	325.062	220.047	322.616	203.661	248.169	349.037	193.597	153.565	136.2	183.214
ENSRNOG00000012324	Soga3	TRUE	0.126451	1.91479	0.0555199	0.999951	2216.22	1885.81	1893.72	1985.62	2161.63	2196.75	1842.81	1871	1935.45	2053.77	1919.66	1964.22	2065.67	2005	2172.24	2170.66	2016.96	2059.64
ENSRNOG00000049115	Ccr5	TRUE	0.293584	1.91463	0.0555399	0.999951	525.273	428.762	428.529	611.283	635.552	585.801	582.611	540.788	602.164	557.452	503.962	490.331	351.144	400.02	402.806	381.836	325.477	424.814
ENSRNOG00000053915	Phf11	TRUE	0.903842	1.91448	0.0555589	0.999951	18.8882	10.2086	9.45284	8.37373	17.8104	26.538	11.7501	19.6838	14.9209	14.6698	10.0191	19.3044	30.8924	15.6871	14.5718	21.7896	19.0279	12.08
ENSRNOG00000010065	Dgkh	TRUE	0.216033	1.91333	0.0557059	0.999951	1161.18	999.517	1000.95	974.493	1328.28	1074.3	906.719	915.816	981.581	1110.01	910.738	1172.74	1093.59	1053.97	1096.01	1148.62	1016.49	980.495
ENSRNOG00000055530	Panx2	TRUE	0.114717	1.91248	0.0558147	0.999951	2900.69	2848.21	2726.62	2849.16	2900.29	3232.72	3377.19	3018.88	2931.95	3075.77	3244.19	3152.4	2759.72	2978.58	2860.23	3015.26	2979.37	2885.11
ENSRNOG00000045658	Rn50_20_0040.5	FALSE	2.6681	1.91017	0.0561115	0.999951	0.89944	0	3.15095	0	1.87478	10.8118	2.93753	0	0	0.977986	0	0	5.14874	1.96088	3.12252	4.15039	5.00734	0
ENSRNOG00000001295	S100b	TRUE	0.150495	1.90976	0.0561643	0.999951	24105	22016.3	22378	25803.7	26543.2	25791.9	29190.3	23984.2	28313.4	25957.7	29157.6	26854.3	24478.1	27947.5	26178.2	25329.8	28574.9	27212.3
ENSRNOG00000008688	Usp45	TRUE	0.152375	1.90924	0.0562309	0.999951	1256.52	1147.08	1339.15	1204.77	1369.53	1378.99	1094.72	1205.89	1240.56	1410.26	1240.37	1269.26	1374.71	1330.46	1459.26	1437.07	1294.9	1494.9
ENSRNOG00000005695	Mgp	TRUE	-0.460221	-1.90746	0.0564608	0.999951	500.089	567.971	514.655	459.509	402.141	340.079	520.923	646.459	530.757	328.603	577.101	215.244	312.014	246.091	296.64	292.603	553.812	362.401
ENSRNOG00000003127	Spryd4	TRUE	0.247477	1.90715	0.0565009	0.999951	199.676	219.949	201.661	190.502	255.908	226.064	246.753	212.378	217.418	208.311	200.382	232.618	212.128	239.228	206.087	189.88	216.317	239.587
ENSRNOG00000026236	Morc3	TRUE	0.147624	1.90673	0.0565556	0.999951	1083.83	1055.2	1149.05	1059.28	1161.43	1246.3	1111.37	1142.7	1158.5	1339.84	1108.11	1122.55	1238.79	1114.76	1190.72	1298.04	1169.72	1243.24
ENSRNOG00000012556	Isl1	TRUE	-1.63345	-1.90606	0.056642	0.999951	19.7877	0	6.3019	32.4482	9.37392	0	2.93753	12.4319	4.26311	8.80187	6.01147	3.86087	4.11899	8.82397	6.24505	1.0376	8.01175	4.02667
ENSRNOG00000004303	Timp3	TRUE	-0.408589	-1.90537	0.0567325	0.999951	1967.97	2554.01	1948.34	2091.34	1717.3	1507.75	1914.29	2683.22	2216.82	1762.33	2138.08	1296.29	1614.64	1473.6	1591.45	1489.99	2442.58	1742.54
ENSRNOG00000019534	Ap2a2	TRUE	0.102371	1.90527	0.0567449	0.999951	8012.21	7575.73	7667.31	7829.44	8445.9	8239.54	7990.1	7107.94	8090.31	7819.97	7835.95	8166.71	7949.65	8141.58	7868.76	7794.44	7698.29	8474.13
ENSRNOG00000011020	Eif3l	TRUE	-0.133629	-1.90499	0.0567812	0.999951	920.127	933.625	929.53	1024.74	910.208	823.659	909.657	933.428	922.963	845.958	904.726	902.479	891.762	854.944	925.308	833.191	932.367	901.975
ENSRNOG00000001618	Ripk4	TRUE	-0.69372	-1.90473	0.0568145	0.999951	39.5754	46.4028	47.2642	63.8497	19.6852	41.2813	57.7715	43.5116	37.3022	65.525	58.1109	46.3305	33.9817	36.2763	29.1436	48.7671	28.0411	32.2134
ENSRNOG00000060568	Ptpn21	TRUE	-0.44404	-1.90464	0.0568268	0.999951	164.598	180.971	239.472	189.456	161.231	122.861	163.523	245.53	161.998	186.795	190.363	133.2	145.194	158.831	174.861	168.091	235.345	184.22
ENSRNOG00000005678	Lamb1	TRUE	-0.169584	-1.90454	0.0568404	0.999951	1538.04	1462.62	1564.97	1280.13	1303.91	1295.45	1558.85	1425.52	1434.54	1198.03	1320.52	1346.48	1361.33	1325.56	1511.3	1305.3	1297.9	1507.99
ENSRNOG00000011826	Lzts1	TRUE	-0.249409	-1.90403	0.0569066	0.999951	2192.83	2417.59	2402.07	2976.86	1981.65	2219.36	3138.27	2345.48	2283.96	2786.28	2680.11	2765.35	2756.63	2796.22	2594.82	2436.28	2304.38	2536.8
ENSRNOG00000003218	Zfp286a	TRUE	0.26423	1.90372	0.0569472	0.999951	267.134	260.784	225.818	258.539	301.84	306.661	233.044	227.918	248.326	267.968	223.426	265.435	319.222	260.797	224.822	312.317	293.43	263.747
ENSRNOG00000001548	Nfe2l2	TRUE	-0.223646	-1.90343	0.0569846	0.999951	647.597	722.956	685.856	741.075	626.178	571.057	695.217	852.621	723.663	729.577	745.422	582.027	648.741	717.683	711.936	663.025	712.044	752.988
ENSRNOG00000001892	Tbx1	TRUE	-1.02002	-1.90298	0.0570432	0.999951	15.2905	22.2734	9.45284	23.0278	7.49913	9.82887	12.7293	15.5399	21.3155	7.82389	9.0172	11.5826	12.357	16.6675	9.36757	12.4512	18.0264	19.1267
ENSRNOG00000014628	Pomk	TRUE	0.119997	1.90145	0.0572428	0.999951	1332.97	1224.11	1282.44	1230.94	1354.53	1401.6	1470.73	1339.54	1298.12	1328.1	1363.6	1232.58	1345.88	1305.95	1327.07	1401.8	1358.99	1312.7
ENSRNOG00000004482	Ccdc88c	TRUE	-0.182912	-1.90091	0.0573134	0.999951	665.586	601.381	656.447	675.132	588.682	555.331	520.923	622.631	635.203	611.241	542.034	518.322	610.64	551.008	587.035	619.446	602.884	521.454
ENSRNOG00000000373	Ctnna3	TRUE	-0.675346	-1.90051	0.0573665	0.999951	98.9384	59.3956	46.2139	54.4293	45.9322	35.3839	47.0006	78.7353	55.4204	42.0534	40.0765	67.5653	48.3981	51.9634	70.7772	61.2183	47.069	51.3401
ENSRNOG00000014215	Klf9	TRUE	-0.140313	-1.90016	0.057412	0.999951	3810.93	4455.6	4233.82	4377.37	3781.44	3874.54	4049.88	3397.02	4159.73	3687.01	3979.59	4057.78	3947.02	3929.61	3820.93	3711.49	3927.76	3825.34
ENSRNOG00000055527	Arap3	TRUE	-0.348783	-1.89962	0.0574831	0.999951	281.525	306.259	300.39	215.624	218.412	215.252	282.983	275.574	299.483	255.254	293.56	195.939	263.615	226.482	272.7	218.933	290.426	200.327
ENSRNOG00000002959	Shroom4	TRUE	-0.251489	-1.89831	0.0576558	0.999951	357.078	383.287	307.743	333.903	299.965	281.106	393.63	394.713	366.627	303.176	349.667	336.861	287.3	303.937	322.661	284.302	390.573	307.034
ENSRNOG00000023363	Ing4	TRUE	0.146757	1.89744	0.0577692	0.999951	1167.47	1181.42	1020.91	1016.36	1192.36	1238.44	1218.1	1174.81	1185.14	1043.51	1232.35	1121.58	1168.76	1182.41	1109.54	1072.88	1131.66	1108.34
ENSRNOG00000004500	Myc	TRUE	0.274403	1.89697	0.0578313	0.999951	126.821	116.007	126.038	103.625	137.797	148.416	123.376	123.283	133.222	107.578	114.218	128.374	141.075	137.262	136.35	144.226	136.2	137.914
ENSRNOG00000055293	Ptprb	TRUE	-0.257679	-1.89673	0.0578642	0.999951	1501.17	1419.93	1309.74	1290.6	1329.22	979.938	1514.79	1351.97	1432.4	1084.59	1491.85	1163.09	1010.18	1048.09	1087.68	1132.02	1427.09	1003.65
ENSRNOG00000056944	Arhgap24	TRUE	-1.06942	-1.89624	0.0579287	0.999951	623.312	231.086	349.755	206.203	183.729	152.348	140.023	896.133	147.077	195.597	189.361	155.4	174.027	151.968	166.535	160.828	169.248	173.147
ENSRNOG00000007679	Cyth4	TRUE	0.249445	1.89499	0.0580939	0.999951	268.933	258.928	240.522	227.138	309.339	283.071	318.233	300.438	283.497	262.1	300.573	264.47	222.426	213.736	281.027	214.783	253.372	216.434
ENSRNOG00000006874	Opn1sw	TRUE	-7.56311	-1.89455	0.0581524	0.999951	0.89944	11.1367	14.7044	0	0	0	0	16.5759	1.06578	0	0	1.93044	2.0595	2.94132	0	0	0	0
ENSRNOG00000031031	Zfp292	TRUE	-0.126669	-1.89237	0.0584421	0.999951	2182.04	2153.09	2416.78	2270.33	2157.88	1971.67	2101.32	2020.18	2182.71	2253.28	2015.85	2208.42	2327.23	2140.3	2167.03	2380.25	2211.24	2206.62
ENSRNOG00000015375	Lsm1	TRUE	0.190931	1.89203	0.0584865	0.999951	322	309.971	357.107	340.183	363.708	394.138	357.4	350.165	323.996	326.647	340.65	340.722	298.627	329.428	339.314	316.467	355.521	334.214
ENSRNOG00000029415	RGD1565784	TRUE	0.163069	1.89151	0.0585564	0.999951	501.888	484.446	474.743	534.872	553.999	563.194	517.006	505.564	579.783	504.641	475.908	536.662	467.505	492.181	461.093	476.258	472.693	470.114
ENSRNOG00000024250	Wwc3	TRUE	-0.107967	-1.89144	0.0585659	0.999951	1269.11	1263.08	1261.43	1282.23	1213.92	1140.15	1347.35	1256.66	1356.73	1390.7	1406.68	1311.73	1296.45	1316.73	1276.07	1399.72	1349.98	1402.29
ENSRNOG00000060825	Ccm2	TRUE	0.145164	1.8914	0.0585706	0.999951	1075.73	1039.42	1007.25	1033.11	1118.31	1180.45	1316.99	1116.8	1125.46	1160.87	1162.22	1114.83	991.647	1119.66	1173.03	1026.18	1039.52	1095.26
ENSRNOG00000017689	Itih3	TRUE	-0.308145	-1.89062	0.0586748	0.999951	6027.15	3679.74	4324.15	4002.64	3453.35	3830.31	4429.8	4715.83	4148	4192.62	5553.6	5178.4	4168.42	5162.02	4202.92	3966.74	4227.2	4113.25
ENSRNOG00000019970	mrpl11	TRUE	0.191881	1.88992	0.0587688	0.999951	537.865	619.942	569.271	609.189	664.611	669.346	619.82	517.996	632.006	607.329	544.038	673.723	635.354	585.323	610.974	582.093	655.962	621.114
ENSRNOG00000045961	Lyrm7	TRUE	0.150225	1.88951	0.0588241	0.999951	587.334	552.194	499.95	551.62	622.428	594.647	573.799	544.931	568.059	595.593	576.099	593.609	614.759	538.262	580.79	566.529	579.85	604.001
ENSRNOG00000017752	Mccc2	TRUE	-0.242066	-1.88932	0.0588492	0.999951	1012.77	1498.81	1306.59	1145.11	1058.32	1039.89	822.51	939.644	998.633	1050.36	855.633	1109.04	1161.56	920.634	797.285	994.019	1108.63	1090.22
ENSRNOG00000001575	Grik1	TRUE	-0.173448	-1.88922	0.0588622	0.999951	371.469	358.23	380.214	361.117	344.96	306.661	304.524	286.97	320.799	308.065	340.65	346.513	351.144	337.272	349.723	374.573	348.511	347.301
ENSRNOG00000042855	Ahdc1	TRUE	-0.104484	-1.88782	0.0590507	0.999951	1976.97	2052.86	2158.4	2196.01	1878.53	2018.85	2128.73	1988.07	2080.4	2062.57	2061.93	2070.39	2095.54	2247.17	2200.34	2242.25	2205.23	2292.18
ENSRNOG00000058006	Sncg	TRUE	1.45696	1.88689	0.0591745	0.999951	162.799	612.517	121.837	613.376	1123.93	949.469	127.293	581.191	754.57	122.248	122.233	90.7306	446.911	126.477	663.016	707.642	687.008	98.6535
ENSRNOG00000015365	Col4a3	TRUE	-0.250657	-1.88643	0.0592371	0.999951	255.441	188.395	213.214	174.802	183.729	166.108	164.502	187.514	132.156	123.226	164.314	121.618	122.54	76.4744	138.432	130.737	127.187	119.794
ENSRNOG00000036663	Foxk2	TRUE	0.0725747	1.88577	0.0593265	0.999951	2431.19	2447.29	2454.59	2444.08	2608.76	2530.93	2465.57	2538.18	2497.12	2493.86	2470.71	2529.84	2540.39	2477.57	2615.63	2558.72	2485.65	2510.63
ENSRNOG00000019099	Zfp334	TRUE	-0.216748	-1.88486	0.0594492	0.999951	437.128	398.136	391.768	388.332	351.522	344.01	370.129	372.957	374.088	425.424	343.656	399.601	407.78	418.648	381.989	416.077	354.52	462.061
ENSRNOG00000020538	AC121639.1	TRUE	-1.2144	-1.88386	0.0595835	0.999951	14.391	14.8489	13.6541	10.4672	5.62435	5.89732	12.7293	7.25194	4.26311	10.7578	7.01338	4.82609	6.17849	6.86308	10.4084	12.4512	2.00294	19.1267
ENSRNOG00000005587	Suclg1	TRUE	0.124258	1.88174	0.0598708	0.999951	3018.52	2862.13	2794.89	3105.61	3101.83	3319.21	3237.16	2937.04	3267.67	3102.17	3021.77	3294.29	2931.69	3362.91	3081.93	3137.7	2985.38	3193.15
ENSRNOG00000060100	Casc5	TRUE	-0.720774	-1.88069	0.0600146	0.999951	21.5866	28.7698	32.5598	37.6818	20.6226	15.7262	32.3129	27.9718	21.3155	26.4056	30.0573	17.3739	24.7139	22.5501	16.6535	21.7896	32.047	22.1467
ENSRNOG00000020793	Ruvbl2	TRUE	0.144651	1.88059	0.060028	0.999951	659.289	643.143	651.196	658.385	738.665	704.73	646.258	657.855	701.281	649.383	681.3	659.244	593.135	677.484	672.384	640.198	697.022	616.081
ENSRNOG00000002664	Emp2	TRUE	-0.453162	-1.87947	0.0601807	0.999951	107.033	145.705	100.83	123.513	95.614	78.631	112.606	155.399	127.893	106.6	137.262	101.348	98.8558	105.888	106.166	83.0079	129.189	89.5935
ENSRNOG00000015131	Ube2c	TRUE	1.23641	1.87697	0.060522	0.999951	3.59776	3.71223	6.3019	5.23358	13.1235	8.84598	6.85425	11.3959	5.32888	7.82389	6.01147	6.75653	4.11899	9.80441	2.08168	5.18799	3.00441	6.04001
ENSRNOG00000020893	Snx27	TRUE	0.0905143	1.87536	0.0607433	0.999951	5642.19	5114.52	5250.53	5351.86	5641.22	5731.21	5648.88	5592.28	5387.5	6045.91	5843.15	5603.09	5639.93	5739.5	5934.88	6063.72	5635.27	5587.01
ENSRNOG00000016776	Extl1	TRUE	0.173738	1.87526	0.0607571	0.999951	1027.16	1191.62	1050.32	1043.58	1116.43	1317.07	1149.56	994.552	994.37	1220.53	1265.41	1203.63	1233.64	1181.43	1195.93	1294.92	1115.64	1053.98
ENSRNOG00000007270	Il12rb2	TRUE	-0.89701	-1.87524	0.0607599	0.999951	54.8658	2.78417	5.25158	19.8876	5.62435	16.7091	5.87507	15.5399	5.32888	4.88993	8.01529	0.965219	7.20823	13.7262	5.20421	4.15039	12.0176	5.03334
ENSRNOG00000003936	Pwwp2a	TRUE	-0.17239	-1.8752	0.0607652	0.999951	760.027	975.387	849.706	929.484	767.724	791.224	828.385	799.785	852.622	851.826	791.51	865.801	873.226	769.646	784.794	906.861	850.247	820.435
ENSRNOG00000009894	Vps50	TRUE	0.145192	1.87452	0.060859	0.999951	1116.21	1118.31	1178.45	1123.13	1224.23	1283.65	1069.26	1062.93	1067.91	1252.8	1050	1210.38	1242.91	1234.37	1185.52	1283.51	1092.6	1285.52
ENSRNOG00000027430	Ikzf2	TRUE	-0.432888	-1.87342	0.0610104	0.999951	71.9552	80.7409	71.4215	76.4103	54.3687	57.0075	45.0422	73.5554	65.0124	62.5911	62.1185	51.1566	79.2906	65.6895	68.6955	91.3086	88.1293	69.4601
ENSRNOG00000006956	Adamtsl1	TRUE	-0.239351	-1.87166	0.0612535	0.999951	275.229	303.474	317.195	281.567	264.345	233.927	222.273	233.098	260.05	275.792	262.501	251.922	294.508	281.386	266.455	205.444	271.398	302
ENSRNOG00000028670	RGD1562726	TRUE	0.369248	1.8716	0.0612617	0.999951	139.413	156.842	124.988	196.783	231.536	167.091	158.627	225.846	165.195	196.575	171.327	134.165	199.771	190.205	214.413	190.918	162.238	215.427
ENSRNOG00000018909	Arv1	TRUE	0.227754	1.87125	0.06131	0.999951	320.201	351.733	314.044	269.006	344.023	392.172	328.025	312.869	328.259	329.581	328.627	303.079	348.055	314.721	315.375	293.64	375.551	328.174
ENSRNOG00000009419	Ptprg	TRUE	0.139028	1.86918	0.0615976	0.999951	2869.21	2788.81	2888.37	2999.89	3418.67	2936.87	2725.05	2920.46	3333.75	3006.33	3016.76	3190.05	3217.96	3205.06	3113.16	3333.8	3061.49	3426.7
ENSRNOG00000012512	Nexn	TRUE	-0.430591	-1.86893	0.0616328	0.999951	205.072	103.942	130.239	109.905	70.3044	133.673	72.4592	130.535	88.4595	45.9653	112.214	41.5044	87.5286	51.9634	47.8787	46.6919	103.151	50.3334
ENSRNOG00000003595	Lhx4	TRUE	-5.26778	-1.86835	0.061713	0.999951	223.061	13.9208	136.541	1.04672	0.937392	3.93155	0	264.178	1.06578	1.95597	0	0	0	0.980441	1.04084	0	0	1.00667
ENSRNOG00000024082	Gldn	TRUE	-0.580152	-1.86823	0.0617306	0.999951	116.028	85.3812	122.887	98.3914	63.7426	77.6481	115.543	62.1595	88.4595	77.2609	114.218	71.4262	77.2311	121.575	117.615	90.271	126.185	115.767
ENSRNOG00000003985	Tmem19	TRUE	0.200834	1.86686	0.0619217	0.999951	360.675	333.172	382.315	312.968	400.266	398.069	372.088	367.777	336.785	340.339	354.677	334.931	305.835	327.467	350.764	334.107	383.563	331.194
ENSRNOG00000001072	Cers4	TRUE	-0.140013	-1.86685	0.061923	0.999951	1734.12	1778.16	1768.73	1905.02	1626.37	1633.56	1595.08	1954.92	1667.94	1702.67	1778.39	1641.84	1816.48	1655.96	1704.9	1850.04	1735.55	1720.4
ENSRNOG00000038600	Dnaaf3	TRUE	0.704393	1.86652	0.0619693	0.999951	69.2569	102.086	67.2202	116.186	164.981	123.844	54.834	149.183	106.578	129.094	103.197	55.9827	108.124	105.888	71.8181	66.4063	70.1028	101.674
ENSRNOG00000031591	AABR07032255.2	FALSE	-0.995785	-1.86614	0.0620221	0.999951	542.362	781.424	604.982	304.595	287.779	272.26	517.985	312.869	513.704	325.669	272.52	601.331	264.645	295.113	554.769	691.04	747.096	274.82
ENSRNOG00000037160	Bloc1s6	TRUE	-0.178494	-1.86608	0.0620296	0.999951	633.206	758.222	658.548	703.394	588.682	628.065	637.445	637.135	750.307	654.272	609.162	610.018	688.901	628.462	719.221	626.709	694.018	676.481
ENSRNOG00000022189	Htatip2	TRUE	0.270069	1.86556	0.0621032	0.999951	165.497	153.129	170.151	171.662	179.979	218.201	211.503	163.687	165.195	181.905	184.352	156.365	243.02	196.088	187.351	191.956	183.269	187.24
ENSRNOG00000012333	Kbtbd11	TRUE	0.206055	1.8653	0.0621389	0.999951	3073.39	3115.49	2646.8	2922.43	3597.71	3184.55	3013.91	3055.14	2735.85	3449.36	2803.35	3515.33	3889.36	3357.03	2866.48	3935.61	3356.92	4086.07
ENSRNOG00000003289	Lap3	TRUE	0.116702	1.865	0.0621817	0.999951	1428.31	1282.57	1328.65	1412.02	1425.77	1530.36	1452.12	1493.9	1530.46	1438.62	1410.69	1371.58	1332.49	1317.71	1439.48	1389.34	1284.88	1380.14
ENSRNOG00000055401	Kcnc1	TRUE	0.126404	1.86449	0.0622531	0.999951	2426.69	2235.69	2406.27	2354.07	2410.03	2733.41	2398.01	2191.12	2443.83	2420.51	2290.37	2558.79	2605.26	2516.79	2521.96	2609.56	2327.41	2450.23
ENSRNOG00000010524	Cryab	TRUE	0.326371	1.86337	0.06241	0.999951	1025.36	722.028	754.127	915.877	971.138	1171.6	1672.44	1605.79	1075.37	1504.14	1214.32	737.427	1210.98	1465.76	1547.73	1749.39	1525.24	1336.86
ENSRNOG00000020411	Sec23ip	TRUE	-0.18445	-1.86293	0.0624721	0.999951	2209.02	2094.62	1914.73	2317.43	2008.83	1746.59	2013.19	2000.5	2250.92	1801.45	2112.03	2180.43	2056.41	1872.64	2244.05	1867.68	1979.9	2098.9
ENSRNOG00000012106	Dnaja4	TRUE	0.135113	1.86277	0.0624949	0.999951	1354.56	1392.08	1308.69	1381.67	1555.13	1430.1	1296.43	1588.17	1460.11	1415.15	1414.7	1467.13	1487.99	1384.38	1465.5	1550.17	1404.06	1425.44
ENSRNOG00000008298	Dock7	TRUE	-0.105904	-1.86017	0.0628613	0.999951	1539.84	1505.31	1571.27	1648.58	1495.14	1413.39	1408.06	1585.07	1541.11	1469.91	1514.89	1500.91	1629.06	1596.16	1654.94	1589.6	1578.31	1589.53
ENSRNOG00000003211	Srp9	TRUE	0.11968	1.85981	0.0629119	0.999951	988.485	952.186	989.398	1085.45	1072.38	1107.71	1100.6	1002.84	1060.45	1077.74	1022.95	1042.44	1019.45	1065.74	1127.23	1111.27	1110.63	1137.54
ENSRNOG00000054581	Tmem101	TRUE	0.159315	1.85867	0.0630733	0.999951	454.217	435.259	493.648	478.35	525.877	512.084	513.089	532.5	456.153	470.411	462.883	494.192	467.505	458.846	452.766	465.882	510.749	491.254
ENSRNOG00000049743	Gstm5	TRUE	0.258339	1.85842	0.0631088	0.999951	1087.42	1256.59	1186.86	926.344	1218.61	1447.79	1385.54	1338.5	1165.96	1312.46	1653.15	1196.87	1187.3	1311.83	1025.23	1123.72	1431.1	1140.56
ENSRNOG00000001404	Agfg2	TRUE	0.153877	1.85832	0.0631234	0.999951	964.2	1013.44	1023.01	1083.35	1099.56	1171.6	1239.64	1029.78	1287.46	1243.02	1048	1140.89	1257.32	1258.89	1288.56	1267.95	1207.77	1116.4
ENSRNOG00000024411	Cbr4	TRUE	0.289303	1.85762	0.0632226	0.999951	366.972	420.41	363.409	367.398	419.014	509.136	416.151	433.044	311.207	530.068	433.828	350.374	382.036	493.162	553.728	499.085	498.731	529.508
ENSRNOG00000060635	AABR07052897.3	FALSE	-0.326417	-1.85725	0.063275	0.999951	143.91	162.41	165.95	189.456	114.362	149.399	100.855	121.211	164.13	163.324	124.237	164.087	128.718	153.929	120.738	131.775	104.153	120.8
ENSRNOG00000008244	LOC690035	TRUE	0.281001	1.85688	0.0633285	0.999951	441.625	402.777	523.057	436.481	539.938	555.331	437.693	408.181	524.362	465.521	541.032	416.974	528.261	392.176	410.092	516.724	422.62	487.227
ENSRNOG00000001645	Filip1l	TRUE	-0.362021	-1.85683	0.0633359	0.999951	286.921	324.82	317.195	236.558	210.913	242.773	299.629	280.754	290.957	202.443	276.528	275.087	246.11	194.127	182.147	199.219	335.492	193.28
ENSRNOG00000012494	Kctd14	TRUE	-0.429134	-1.85669	0.0633555	0.999951	87.2457	83.5251	101.881	84.7841	59.9931	72.7336	58.7507	97.3832	75.6702	66.503	62.1185	64.6696	58.6956	104.907	62.4505	70.5567	85.1249	65.4334
ENSRNOG00000028411	Pcnp	TRUE	0.115131	1.85655	0.0633757	0.999951	1395.03	1320.62	1280.34	1218.38	1459.52	1366.21	1302.31	1353	1347.14	1360.38	1305.49	1404.39	1339.7	1369.68	1389.52	1363.4	1260.85	1363.03
ENSRNOG00000016593	Pde6c	TRUE	-8.06446	-1.85592	0.0634644	0.999951	368.77	90.0215	568.221	1.04672	0.937392	0.982887	0	717.942	2.13155	0	0	5.79131	1.02975	0	2.08168	1.0376	2.00294	0
ENSRNOG00000010591	Kdm5a	TRUE	-0.110416	-1.85287	0.0639004	0.999951	2433.88	2358.19	2574.32	2540.38	2443.78	2141.71	2310.86	2329.94	2329.79	2270.88	2288.37	2328.11	2411.67	2263.84	2518.84	2273.38	2459.61	2390.84
ENSRNOG00000008472	Rbm10	TRUE	0.130363	1.85215	0.0640045	0.999951	1511.06	1517.37	1471.49	1296.88	1558.88	1615.87	1539.27	1533.27	1525.13	1466.98	1565.99	1500.91	1554.92	1495.17	1379.11	1512.82	1592.34	1420.41
ENSRNOG00000028243	LOC103694875	TRUE	0.452009	1.85205	0.0640186	0.999951	57.5642	62.1798	60.9183	57.5694	87.1774	75.6823	79.3134	61.1235	60.7493	70.415	55.1051	73.3566	55.6064	57.846	91.5941	51.8799	74.1087	75.5001
ENSRNOG00000053300	AABR07058985.1	FALSE	0.547898	1.85168	0.0640714	0.999951	26.0838	28.7698	18.9057	23.0278	31.8713	39.3155	26.4378	31.0797	36.2364	27.3836	23.044	35.7131	31.9222	32.3545	32.2661	34.2407	27.0397	30.2
ENSRNOG00000005668	Ndufa8	TRUE	0.12275	1.85153	0.0640934	0.999951	3426.87	3140.54	3130.99	3169.46	3444.92	3561.98	3596.52	3170.13	3340.14	3308.53	3469.62	3622.47	3015.1	3505.08	3286.98	3186.46	3358.93	3180.07
ENSRNOG00000012164	Lppr2	TRUE	0.114006	1.8509	0.0641845	0.999951	6643.26	7146.04	6836.51	6831.92	7656.62	7200.63	7391.82	6410.71	7700.24	7186.24	7249.83	7794.14	7254.57	7377.82	7280.69	7307.8	7747.36	7311.43
ENSRNOG00000008372	Vamp7	TRUE	0.145379	1.84881	0.064486	0.999951	1135.09	1066.34	1011.45	1063.46	1240.17	1125.41	994.845	939.644	1012.49	1178.47	1069.04	1086.84	1053.43	1086.33	1068.94	1036.56	1011.48	1193.91
ENSRNOG00000025012	Chat	TRUE	-1.19825	-1.84824	0.0645674	0.999951	40.4748	6.4964	8.40253	18.8409	10.3113	5.89732	18.6044	20.7198	5.32888	9.77986	12.0229	13.5131	8.23798	7.84353	10.4084	10.376	16.0235	5.03334
ENSRNOG00000026116	Sall3	TRUE	-0.255394	-1.84795	0.0646095	0.999951	221.262	240.367	238.422	243.885	209.038	185.766	231.086	253.818	225.945	265.034	283.541	255.783	213.158	260.797	266.455	260.437	250.367	273.814
ENSRNOG00000002414	Tfcp2l1	TRUE	-0.418821	-1.84752	0.0646724	0.999951	203.273	323.892	294.088	332.856	208.101	223.115	282.003	284.898	304.812	323.713	250.478	266.4	310.984	380.411	293.517	375.611	286.42	378.507
ENSRNOG00000013166	Wnt4	TRUE	0.120058	1.84694	0.0647563	0.999951	1804.28	1814.35	1639.54	1667.42	1908.53	1856.67	1969.13	1832.67	2042.03	1772.11	2007.83	2000.9	1796.91	2009.9	1887.05	2086.61	2177.19	2135.14
ENSRNOG00000003835	Slc43a2	TRUE	-0.126207	-1.84632	0.0648461	0.999951	2048.02	1849.62	1934.68	1983.53	1754.8	1826.2	1870.23	1876.18	1956.77	1864.04	1719.28	1766.35	1713.5	1827.54	1993.21	2013.98	1770.6	1807.98
ENSRNOG00000016099	Id4	TRUE	-0.287692	-1.8463	0.0648486	0.999951	1037.95	759.15	1008.3	1257.11	758.35	905.239	1051.64	879.557	920.831	903.659	902.722	713.297	868.077	904.947	1058.54	1081.18	966.417	906.001
ENSRNOG00000001080	Arl6ip4	TRUE	-0.141381	-1.8459	0.0649065	0.999951	884.149	795.344	839.202	848.887	793.971	732.251	875.385	839.153	877.134	790.212	853.629	916.958	828.947	838.277	864.939	762.635	842.235	828.488
ENSRNOG00000037295	Poc1a	TRUE	-0.566475	-1.84567	0.0649406	0.999951	56.6647	50.1151	66.1699	42.9154	38.4331	34.401	53.8548	32.1157	57.552	42.0534	56.1071	40.5392	51.4874	50.0025	33.3069	37.3535	54.0793	35.2334
ENSRNOG00000042971	LOC363337	TRUE	0.809211	1.84562	0.0649472	0.999951	53.9664	40.8345	59.868	45.0088	82.4905	92.3914	52.8756	36.2597	38.368	27.3836	84.1606	32.8174	22.6545	34.3154	14.5718	26.9776	27.0397	26.1734
ENSRNOG00000019629	Lamp1	TRUE	0.126686	1.84523	0.0650039	0.999951	8546.48	9867.1	8100.04	9060.38	9866.05	9554.65	9355.07	8797.64	9691.11	9354.43	8759.71	9071.12	8498.51	8909.26	8401.67	8642.16	8517.49	9306.65
ENSRNOG00000047014	Homer1	TRUE	0.181721	1.84512	0.0650196	0.999951	2098.39	1767.02	1956.74	1709.29	2223.49	2048.34	1603.89	1693.85	1480.36	2072.35	1876.58	1896.65	1907.09	1743.22	2063.99	1949.65	1689.48	1908.64
ENSRNOG00000018502	Mon1a	TRUE	0.174114	1.8449	0.0650517	0.999951	401.15	470.525	414.875	416.593	492.131	468.837	491.548	516.96	435.903	462.587	505.965	466.201	456.178	492.181	488.155	463.806	480.705	409.714
ENSRNOG00000026176	Efcab12	TRUE	1.65503	1.84479	0.0650674	0.999951	4.4972	6.4964	2.10063	0	13.1235	7.8631	10.771	6.21595	1.06578	6.8459	6.01147	9.65219	9.26773	0.980441	4.16337	11.4136	4.00588	6.04001
ENSRNOG00000026646	Ndufs5	TRUE	0.24767	1.8442	0.0651545	0.999951	161.899	164.266	170.151	175.848	184.666	214.269	201.711	181.298	197.169	159.412	206.394	193.044	183.295	196.088	198.801	175.354	149.219	149.994
ENSRNOG00000028708	Ntsr1	TRUE	-0.512578	-1.84326	0.0652915	0.999951	65.6591	69.6042	95.5787	75.3636	35.6209	71.7508	82.251	60.0875	52.2231	91.9307	86.1644	100.383	58.6956	75.4939	59.328	48.7671	51.0749	40.2667
ENSRNOG00000026239	Arid4a	TRUE	-0.121313	-1.84255	0.0653952	0.999951	1678.35	1715.05	1798.14	1777.32	1630.12	1571.64	1952.48	1689.7	1790.51	1844.48	1735.31	1940.09	1796.91	1776.56	1820.43	1847.96	1750.57	1871.4
ENSRNOG00000031814	Sort1	TRUE	0.0909229	1.84241	0.0654154	0.999951	22507.6	22602.8	22804.5	24392.7	24233.5	24921.1	23734.3	22161.9	23959.7	24838.9	23517.9	25261.7	26059.8	23828.6	25084.3	26155.8	25132.9	26881.1
ENSRNOG00000024294	AABR07019083.1	FALSE	0.198122	1.8424	0.0654169	0.999951	390.357	401.848	325.598	392.519	413.39	454.094	353.483	419.577	455.087	403.908	384.734	442.07	425.286	432.374	455.889	450.318	407.598	429.847
ENSRNOG00000026569	LOC102555377	TRUE	0.215985	1.84176	0.0655102	0.999951	306.709	309.971	306.692	295.174	393.705	313.541	291.795	283.862	293.089	339.361	308.589	298.253	335.698	294.132	319.538	316.467	296.435	364.414
ENSRNOG00000022741	Ilf3	TRUE	-0.109731	-1.84007	0.0657578	0.999951	2008.45	2218.98	2180.46	1903.98	1865.41	1987.4	1996.54	1980.82	1991.94	2043.01	2143.09	2090.66	2163.5	2170.7	2209.71	1961.06	1983.91	2062.66
ENSRNOG00000009862	Olfm1	TRUE	0.12321	1.84003	0.0657644	0.999951	21010.9	22441.3	20432.8	21279.8	23820.1	22559.2	24644	21354.9	24070.6	22039.9	22908.7	25933.5	22600.9	24382.6	22727.8	22935.1	24789.4	23537.9
ENSRNOG00000030285	Epha3	TRUE	0.237728	1.84002	0.0657654	0.999951	643.999	506.719	629.139	525.452	690.858	668.363	544.423	449.62	536.086	654.272	506.967	626.427	559.153	567.675	553.728	572.754	543.798	630.174
ENSRNOG00000058560	Col2a1	TRUE	-0.443794	-1.83964	0.0658212	0.999951	47.6703	22.2734	30.4592	25.1212	15.9357	30.4695	17.6252	22.7918	20.2498	13.6918	16.0306	10.6174	19.5652	24.511	18.7351	11.4136	23.0338	12.08
ENSRNOG00000042496	Cyp4f5	TRUE	-0.537577	-1.8395	0.0658422	0.999951	58.4636	83.5251	100.83	145.494	70.3044	62.9048	71.48	88.0593	109.775	86.0627	79.151	64.6696	82.3798	88.2397	95.7574	74.7071	89.1307	68.4534
ENSRNOG00000011659	Alpk3	TRUE	-0.521887	-1.83943	0.0658514	0.999951	98.039	74.2445	78.7737	80.5972	74.054	41.2813	102.814	68.3754	102.315	61.6131	63.1204	57.9131	68.9931	65.6895	78.0631	76.7823	111.163	75.5001
ENSRNOG00000000503	Ppard	TRUE	-0.210492	-1.8387	0.0659593	0.999951	691.669	636.647	598.68	572.554	499.63	581.869	645.279	712.762	620.282	603.417	676.29	499.018	599.313	561.792	562.054	571.717	589.865	588.901
ENSRNOG00000007839	Slc16a7	TRUE	-0.165008	-1.83792	0.0660748	0.999951	554.954	608.805	613.384	512.891	525.877	495.375	414.192	383.317	451.889	545.716	460.879	509.635	491.19	445.12	474.624	474.182	387.568	433.874
ENSRNOG00000010802	Ube3d	TRUE	-0.927704	-1.83746	0.0661415	0.999951	76.4524	38.0503	77.7234	41.8687	27.1844	34.401	32.3129	43.5116	67.1439	57.7012	55.1051	42.4696	77.2311	38.2372	55.1646	73.6695	36.0529	65.4334
ENSRNOG00000012081	Txn1	TRUE	0.163116	1.83615	0.066335	0.999951	1270.91	1344.75	1256.18	1295.84	1417.34	1476.3	1347.35	1327.1	1427.08	1168.69	1216.32	1432.38	1148.17	1277.51	1227.15	1077.03	1299.91	1195.92
ENSRNOG00000010170	Tubb4b	TRUE	0.117341	1.83526	0.0664669	0.999951	5251.83	5312.2	5293.59	6129.57	5813.7	6109.63	5699.8	5691.74	5437.59	5525.62	5542.58	5685.14	5414.41	5014.95	5286.43	5553.23	5077.45	5092.74
ENSRNOG00000014486	Rfx3	TRUE	0.204378	1.83495	0.0665132	0.999951	1194.46	1258.44	1145.89	1148.25	1578.57	1155.88	1103.53	1149.95	1169.16	1364.29	1075.05	1258.65	1240.85	1265.75	1361.42	1369.63	1178.73	1251.29
ENSRNOG00000003171	Mpz	TRUE	-1.87061	-1.83478	0.0665379	0.999951	4.4972	12.9928	9.45284	1.04672	1.87478	1.96577	1.95836	3.10797	4.26311	4.88993	3.00573	2.89566	6.17849	2.94132	4.16337	2.0752	11.0162	2.01334
ENSRNOG00000061917	AABR07042840.1	FALSE	0.88485	1.83424	0.0666188	0.999951	8.09496	9.28057	8.40253	7.32702	18.7478	11.7946	15.6669	10.3599	12.7893	6.8459	12.0229	7.72175	9.26773	11.7653	14.5718	11.4136	10.0147	11.0734
ENSRNOG00000037518	Hyi	TRUE	-0.556116	-1.83399	0.0666554	0.999951	63.8602	59.3956	50.4152	80.5972	41.2452	45.2128	53.8548	76.6634	65.0124	83.1288	64.1223	58.8783	51.4874	51.9634	56.2054	56.0303	76.1116	60.4001
ENSRNOG00000024712	Insc	TRUE	0.350954	1.8325	0.0668769	0.999951	292.318	221.806	268.881	220.857	332.774	307.644	196.815	278.682	262.181	218.091	250.478	238.409	205.95	187.264	219.618	260.437	238.35	180.194
ENSRNOG00000010171	Elk1	TRUE	0.151236	1.83088	0.0671191	0.999951	1478.68	1355.89	1411.62	1445.52	1499.83	1661.08	1740	1391.34	1470.77	1582.38	1673.19	1506.71	1454	1632.43	1515.47	1599.98	1568.3	1456.65
ENSRNOG00000061152	Rn50_15_0408.6	TRUE	-0.868681	-1.83034	0.067199	0.999951	44.0726	25.0575	39.912	52.3358	23.4348	20.6406	47.0006	29.0078	33.0391	48.8993	40.0765	17.3739	39.1304	37.2567	22.8985	36.3159	42.0617	35.2334
ENSRNOG00000012620	Syngr3	TRUE	0.12414	1.83034	0.0671992	0.999951	1911.31	1746.6	1813.9	1877.81	1938.53	2067.01	2119.92	1797.45	1905.61	1849.37	1922.67	1911.13	1810.3	2000.1	1825.64	1928.9	1832.69	1965.02
ENSRNOG00000003649	Qsox1	TRUE	-0.238855	-1.83002	0.0672473	0.999951	1088.32	799.985	871.762	763.056	824.905	668.363	782.363	915.816	869.674	718.819	843.61	820.436	814.53	784.353	699.445	830.079	809.187	922.108
ENSRNOG00000011700	Ptprm	TRUE	-0.132822	-1.83	0.0672493	0.999951	1233.13	996.733	1094.43	1042.53	960.827	1032.03	995.824	985.228	1003.96	976.03	1022.95	928.54	988.558	970.636	965.901	934.876	892.309	923.115
ENSRNOG00000018406	Wipf1	TRUE	0.155682	1.82952	0.0673218	0.999951	1286.2	1220.39	1209.96	1150.34	1354.53	1357.37	1200.47	1357.15	1119.07	1264.54	1225.34	1118.69	1026.66	1073.58	1154.29	1193.24	1200.76	1093.24
ENSRNOG00000016827	Slc38a3	TRUE	-0.189451	-1.82937	0.0673435	0.999951	1802.48	2064	1884.27	2205.43	1790.42	1697.45	1839.88	2300.94	1970.62	1841.55	1872.57	1491.26	1686.73	1456.93	1747.57	1692.32	1770.6	1629.8
ENSRNOG00000023455	Pomgnt1	TRUE	-0.114793	-1.82889	0.067416	0.999951	1699.94	1795.79	1737.22	1841.17	1704.18	1560.82	1759.58	1781.91	1870.44	1590.2	1776.39	1749.94	1797.94	1706.95	1671.59	1702.7	1819.67	1815.02
ENSRNOG00000015599	Mall	TRUE	-0.976249	-1.82857	0.0674643	0.999951	17.9888	31.5539	13.6541	27.2146	12.1861	10.8118	20.5627	19.6838	23.4471	18.5817	22.0421	14.4783	19.5652	13.7262	15.6126	31.1279	18.0264	11.0734
ENSRNOG00000018971	Mob3a	TRUE	-0.187339	-1.82757	0.0676147	0.999951	330.994	299.762	329.799	312.968	291.529	267.345	327.046	342.913	342.114	335.449	297.568	283.774	272.883	299.034	259.17	262.512	264.388	270.794
ENSRNOG00000009482	Emx2	TRUE	0.176495	1.8275	0.0676251	0.999951	497.39	430.618	436.931	486.723	534.313	512.084	597.299	517.996	487.06	597.549	555.059	587.818	504.576	655.915	583.912	574.829	567.833	633.194
ENSRNOG00000005930	Nnmt	TRUE	0.53702	1.82705	0.0676929	0.999951	29.6815	36.1942	31.5095	19.8876	43.12	42.2641	53.8548	31.0797	40.4995	31.2955	33.0631	28.9566	25.7437	37.2567	40.5928	37.3535	39.0573	38.2534
ENSRNOG00000053502	Arhgef17	TRUE	0.0794791	1.82659	0.0677613	0.999951	2882.71	2757.26	2745.53	2810.43	3007.15	2908.36	2868.01	2965.01	2954.33	2980.9	2909.55	2950.67	3345.65	3242.32	3107.95	3357.67	3119.58	3348.18
ENSRNOG00000001870	Lztr1	TRUE	0.101947	1.8261	0.0678355	0.999951	1495.77	1686.28	1612.23	1596.24	1663.87	1765.27	1697.9	1568.49	1640.23	1661.6	1745.33	1615.78	1688.79	1678.51	1652.86	1704.77	1689.48	1708.32
ENSRNOG00000013229	Mthfs	TRUE	-0.370381	-1.82598	0.067853	0.999951	237.452	245.007	217.415	248.072	204.351	162.176	213.461	301.474	185.445	255.254	226.432	161.192	172.998	196.088	228.985	195.068	214.314	231.534
ENSRNOG00000018797	Myrip	TRUE	-0.132041	-1.82411	0.0681351	0.999951	2009.35	1955.42	1936.78	2001.32	1806.35	1799.67	2451.86	2041.94	2153.94	1957.93	2103.01	1940.09	2008.01	2072.65	2158.71	2186.22	2060.02	1974.08
ENSRNOG00000046309	LOC102553138	TRUE	-0.228165	-1.8237	0.0681981	0.999951	191.581	204.172	174.352	210.39	158.419	174.954	149.814	171.975	152.406	139.852	151.289	185.322	139.016	153.929	113.452	122.437	122.179	157.04
ENSRNOG00000004909	Cnot2	TRUE	0.0979285	1.82288	0.068321	0.999951	1275.41	1215.75	1285.59	1239.31	1380.78	1302.33	1203.41	1169.63	1204.33	1300.72	1233.35	1236.45	1316.02	1297.12	1273.99	1308.41	1233.81	1267.4
ENSRNOG00000017198	Hif3a	TRUE	-1.03588	-1.82224	0.0684182	0.999951	33.2793	81.669	91.3775	41.8687	29.9965	30.4695	28.3962	25.8998	70.3413	44.9873	44.0841	27.9913	79.2906	91.181	39.552	70.5567	74.1087	57.3801
ENSRNOG00000025174	Kat6a	TRUE	-0.0895962	-1.82209	0.0684413	0.999951	3283.86	3090.43	3252.83	3219.7	3084.02	2951.61	2858.22	3201.21	3048.12	3201.93	3114.94	3061.67	3113.96	3203.1	3130.85	3009.03	3183.67	3201.21
ENSRNOG00000002026	Dnajc28	TRUE	0.204604	1.82204	0.0684488	0.999951	271.631	216.237	223.717	210.39	276.531	255.551	255.566	293.186	238.734	260.144	288.551	243.235	289.359	290.21	268.537	311.279	304.447	326.161
ENSRNOG00000048718	Ccdc71	TRUE	0.167843	1.82166	0.0685059	0.999951	633.206	583.748	591.328	569.414	679.609	656.569	537.569	555.291	646.927	561.364	587.12	596.505	573.569	658.856	554.769	592.469	611.897	620.108
ENSRNOG00000043324	Upk2	TRUE	0.616244	1.82098	0.0686103	0.999951	17.0894	17.6331	22.0566	18.8409	21.56	36.3668	25.4586	16.5759	14.9209	27.3836	29.0554	41.5044	33.9817	34.3154	27.0619	24.9024	17.025	26.1734
ENSRNOG00000008643	Rars2	TRUE	0.228763	1.82061	0.0686655	0.999951	198.776	213.453	236.321	198.876	250.284	245.722	204.648	225.846	229.142	220.047	202.386	257.713	234.782	238.247	204.005	223.084	240.353	234.554
ENSRNOG00000019550	Slc11a2	TRUE	-0.0988151	-1.82049	0.0686837	0.999951	1581.22	1541.5	1570.22	1493.66	1386.4	1503.82	1455.06	1567.46	1470.77	1528.59	1564.99	1584.89	1511.67	1540.27	1471.75	1519.04	1453.13	1544.23
ENSRNOG00000017003	Plxna1	TRUE	0.0874695	1.81975	0.0687974	0.999951	4334.4	4321.96	4315.75	4090.57	4658.84	4406.28	4144.86	4015.5	4225.81	3997.03	4165.95	4294.26	4565.9	4256.09	4590.11	4426.39	4715.92	4591.41
ENSRNOG00000030910	Grik4	TRUE	0.137334	1.81952	0.0688322	0.999951	1749.41	1779.08	1702.56	1637.06	1956.34	1821.29	1703.77	1620.29	1948.24	1567.71	1742.32	1794.34	1763.96	1891.27	1794.41	1819.95	1966.88	1835.16
ENSRNOG00000024372	Cwf19l2	TRUE	-0.104022	-1.81889	0.0689284	0.999951	1323.98	1290.93	1332.85	1398.41	1256.11	1229.59	1295.45	1188.28	1233.1	1298.77	1254.39	1311.73	1398.4	1322.61	1279.19	1289.73	1309.92	1350.95
ENSRNOG00000007705	Kcnj10	TRUE	0.232781	1.81888	0.06893	0.999951	2164.95	1550.78	1429.48	1733.36	1995.71	2047.35	1653.83	2068.87	1686.06	2090.93	2146.09	1891.83	1641.42	1704.01	1693.45	1927.86	1663.44	1719.39
ENSRNOG00000030547	Dpp6	TRUE	0.101086	1.81803	0.0690591	0.999951	10145.7	9104.23	9646.1	9561.76	10156.6	10468.7	9621.41	8851.51	9638.89	9762.25	9194.54	10322	10188.3	9980.89	10022.3	10426.8	9615.1	10236.8
ENSRNOG00000012121	Sdf2	TRUE	0.100674	1.81706	0.0692074	0.999951	1482.28	1461.69	1387.47	1477.96	1561.69	1553.94	1480.52	1552.95	1424.94	1472.85	1511.88	1542.42	1487.99	1502.04	1365.58	1448.49	1503.2	1498.93
ENSRNOG00000059875	Zfyve26	TRUE	-0.143833	-1.81702	0.0692137	0.999951	889.546	926.2	995.699	1037.3	864.275	875.752	859.719	1010.09	990.107	905.615	911.74	894.758	971.052	912.79	904.491	940.064	938.376	1009.69
ENSRNOG00000027730	Nxpe1	TRUE	-0.511733	-1.81699	0.069218	0.999951	71.9552	78.8848	97.6794	70.13	45.9322	65.8534	95.9595	55.9435	87.3937	76.2829	81.1548	83.0088	84.4393	62.7482	55.1646	72.6319	65.0955	77.5135
ENSRNOG00000023768	Rundc1	TRUE	0.134641	1.81614	0.0693494	0.999951	769.021	725.74	721.567	651.058	785.534	790.241	706.967	750.058	754.57	756.961	721.376	804.992	769.222	738.272	722.344	830.079	790.159	771.108
ENSRNOG00000007603	Gabrr1	TRUE	-1.81945	-1.81607	0.0693593	0.999951	31.4804	15.777	26.2579	1.04672	4.68696	5.89732	2.93753	59.0515	4.26311	4.88993	2.00382	7.72175	6.17849	10.7848	3.12252	7.26319	1.00147	3.02
ENSRNOG00000021359	Mtfr1	TRUE	-0.712939	-1.81318	0.0698039	0.999951	42.2737	29.6978	30.4592	32.4482	22.4974	18.6749	14.6877	47.6556	17.0524	30.3176	21.0401	15.4435	29.8627	18.6284	23.9394	29.0528	24.0353	18.12
ENSRNOG00000009491	Phc3	TRUE	-0.134405	-1.81299	0.0698326	0.999951	968.697	968.891	986.247	957.746	898.021	869.855	802.926	945.86	915.502	941.8	933.782	914.062	1028.72	891.221	1020.02	970.154	992.456	1017.74
ENSRNOG00000024671	Dmxl1	TRUE	-0.124498	-1.81258	0.069897	0.999951	3320.73	3140.54	3438.73	3502.31	3128.08	3017.46	2905.22	2840.69	3124.86	3093.37	2719.19	3159.16	3404.35	3324.67	3674.17	3566.23	3281.81	3529.38
ENSRNOG00000014363	Arhgef3	TRUE	-0.183033	-1.8122	0.0699548	0.999951	2153.26	2266.31	2343.25	2594.81	2132.57	1987.4	2012.21	2115.49	2377.75	2168.19	2072.96	2564.59	2558.92	2150.11	2477.2	2555.6	2407.53	2417.01
ENSRNOG00000027498	Engase	TRUE	-0.234056	-1.81209	0.069972	0.999951	352.58	383.287	401.221	335.996	298.091	328.284	325.087	363.633	375.153	315.889	367.702	350.374	317.162	352.959	394.479	322.693	404.593	400.654
ENSRNOG00000011815	Sgk1	TRUE	0.35262	1.81175	0.0700243	0.999951	3371.1	3273.26	4544.72	3237.49	4426.36	4783.71	3121.62	3707.81	4334.51	4566.22	5637.76	3897.55	5632.72	4060	4246.63	3521.61	4917.21	4977.97
ENSRNOG00000017419	Map3k4	TRUE	-0.132083	-1.81163	0.0700438	0.999951	1234.03	1296.5	1336	1355.5	1178.3	1203.05	1367.91	1309.49	1345.01	1323.21	1236.36	1474.85	1451.94	1534.39	1402.01	1501.4	1466.15	1477.79
ENSRNOG00000048264	LOC684828	TRUE	0.955786	1.81021	0.0702636	0.999951	8.09496	11.1367	11.5535	16.7475	29.0591	16.7091	31.3337	15.5399	10.6578	17.6037	14.0268	6.75653	15.4462	11.7653	9.36757	14.5264	13.0191	8.05335
ENSRNOG00000016752	Crispld2	TRUE	-0.488142	-1.80988	0.0703146	0.999951	213.167	354.518	253.126	248.072	209.976	171.022	279.066	265.214	329.325	162.346	283.541	213.313	180.206	181.382	217.536	161.865	338.496	189.254
ENSRNOG00000012757	Nek3	TRUE	-0.271303	-1.80985	0.0703185	0.999951	163.698	161.482	137.591	142.353	130.297	120.895	141.002	140.895	149.209	129.094	157.3	126.444	148.284	149.027	139.473	151.489	135.198	128.854
ENSRNOG00000007889	Aipl1	TRUE	-8.32439	-1.80858	0.0705157	0.999951	224.86	48.2589	331.9	1.04672	0.937392	0	0	440.296	4.26311	0.977986	0	1.93044	0	0.980441	0	0	0	0
ENSRNOG00000043426	Ccbl2	TRUE	0.250869	1.80779	0.070639	0.999951	216.765	277.489	172.252	203.063	274.656	243.756	234.024	276.61	235.537	271.88	286.547	262.539	257.437	299.034	245.639	267.7	249.366	257.707
ENSRNOG00000009354	Nrarp	TRUE	-0.295002	-1.80747	0.0706895	0.999951	375.066	464.028	399.12	421.827	387.143	288.969	401.463	390.569	436.969	363.811	349.667	517.357	379.977	346.096	416.337	368.347	421.618	379.514
ENSRNOG00000042492	Rfwd2	TRUE	0.117217	1.8072	0.0707309	0.999951	2041.73	1919.22	1871.66	1913.4	2073.51	2128.93	2126.78	1910.37	1890.69	2206.34	2038.89	1951.67	1913.27	1925.59	2063.99	2026.43	2029.98	1905.62
ENSRNOG00000024438	Bsx	TRUE	-7.54775	-1.80703	0.070757	0.999951	307.608	4.64028	39.912	1.04672	0.937392	0	0	187.514	1.06578	0	1.00191	0	0	0	0	0	0	2.01334
ENSRNOG00000020383	Dapk3	TRUE	0.149467	1.80649	0.0708423	0.999951	778.915	766.575	736.271	736.889	825.842	849.214	884.198	779.066	791.872	792.168	883.686	723.914	731.121	763.763	821.224	747.071	760.115	726.815
ENSRNOG00000018090	Ppp6r1	TRUE	0.0760137	1.80639	0.0708573	0.999951	4298.42	4625.43	4456.49	4349.11	4572.6	4772.9	4429.8	4422.65	4705.4	4534.92	4639.85	4494.06	4700.8	4486.5	4505.8	4371.4	4442.52	4321.63
ENSRNOG00000011373	Reep4	TRUE	-0.447746	-1.80475	0.0711141	0.999951	100.737	82.597	87.1762	59.6629	48.7444	72.7336	69.5217	120.175	73.5386	75.3049	70.1338	53.087	52.5171	55.8851	51.0012	60.1807	65.0955	64.4268
ENSRNOG00000054901	Rif1	TRUE	-0.155223	-1.80423	0.0711959	0.999951	777.116	673.769	722.617	776.664	686.171	637.894	700.113	804.965	732.189	691.436	613.17	683.375	753.775	696.113	664.057	706.604	698.024	703.661
ENSRNOG00000046790	Irs4	FALSE	-0.504582	-1.80344	0.0713195	0.999951	114.229	57.5395	37.8114	53.3826	50.6192	42.2641	41.1255	41.4397	72.4728	26.4056	36.0688	25.0957	48.3981	50.0025	41.6337	12.4512	41.0602	9.06001
ENSRNOG00000010218	Eif5	TRUE	0.102705	1.80165	0.0716001	0.999951	1604.6	1599.04	1673.15	1723.94	1766.98	1775.09	1841.83	1624.43	1789.44	1937.39	1863.56	1732.57	1792.79	1811.85	1792.33	1801.27	1794.63	1791.87
ENSRNOG00000002178	Mrps18c	TRUE	0.161719	1.80129	0.0716574	0.999951	421.837	401.848	385.466	411.36	450.885	456.06	479.797	407.145	433.771	447.917	445.851	426.627	411.899	431.394	447.562	397.4	460.676	456.021
ENSRNOG00000027552	Tapbpl	TRUE	-0.439476	-1.8001	0.0718449	0.999951	202.374	238.511	248.925	231.324	200.602	138.587	181.148	348.093	286.694	196.575	243.465	211.383	167.849	154.91	222.74	227.234	222.326	224.487
ENSRNOG00000010319	Lcp1	TRUE	-0.410694	-1.79883	0.0720457	0.999951	784.312	1096.03	976.794	740.029	653.362	699.816	1004.64	1001.8	701.281	860.627	946.806	812.714	1022.54	848.081	1211.54	698.304	911.337	1131.5
ENSRNOG00000008990	Amotl1	TRUE	-0.236046	-1.79878	0.0720541	0.999951	532.468	376.791	350.805	429.154	351.522	366.617	393.63	470.34	400.732	347.185	369.705	323.348	356.293	373.548	375.744	377.686	389.571	371.461
ENSRNOG00000052113	Ppp1r9b	TRUE	0.0858713	1.79853	0.0720933	0.999951	27745	25549.4	24868.3	25892.6	28439.5	26780.7	29501.7	26829.1	27512	29105.8	29829.9	29313.7	27196.7	27993.5	28965.6	28546.4	29578.4	28419.3
ENSRNOG00000018113	Anlnl1	TRUE	0.468493	1.7977	0.0722252	0.999951	19.7877	23.2014	23.1069	31.4015	35.6209	31.4524	33.2921	47.6556	39.4337	30.3176	28.0535	37.6435	33.9817	40.1981	43.7153	35.2783	35.0514	26.1734
ENSRNOG00000031930	Bin2	TRUE	0.235043	1.79761	0.0722396	0.999951	176.29	172.619	147.044	142.353	201.539	174.954	182.127	174.047	205.695	189.729	190.363	212.348	164.76	188.245	184.229	162.903	169.248	181.2
ENSRNOG00000058739	Snn	TRUE	0.10225	1.79723	0.0722987	0.999951	5961.49	6230.04	6170.61	6561.87	6755.78	6619.74	6857.19	6016	6598.22	6730.5	6629.65	7054.78	6821.05	6490.52	6787.33	7369.02	6972.23	6566.5
ENSRNOG00000046980	Coro7	TRUE	0.262526	1.79709	0.0723218	0.999951	154.704	174.475	174.352	147.587	194.978	195.595	208.565	185.442	159.867	157.456	166.317	169.878	180.206	182.362	184.229	184.692	176.259	245.627
ENSRNOG00000015733	Myl12b	TRUE	0.101072	1.79705	0.0723282	0.999951	2729.8	2769.32	2615.29	2817.76	2907.79	2955.54	3099.1	2718.44	2882.93	2713.91	2979.69	3043.33	2785.47	2885.44	2862.31	2888.67	2904.26	2827.73
ENSRNOG00000013431	Rsbn1l	TRUE	-0.152132	-1.79662	0.0723958	0.999951	661.988	598.596	653.296	624.89	558.686	583.835	636.466	599.839	616.019	627.867	598.141	670.827	602.402	568.656	661.975	675.476	622.914	606.014
ENSRNOG00000045811	Cldn5	TRUE	-0.218066	-1.79619	0.0724643	0.999951	1384.24	1487.67	1391.67	1315.72	1208.3	1190.28	1704.75	1406.88	1554.97	1269.43	1499.86	1325.25	990.617	1111.82	1203.21	1088.44	1432.1	981.502
ENSRNOG00000018273	Ncl	TRUE	-0.107814	-1.79554	0.072568	0.999951	3825.32	3619.42	3818.95	3647.81	3522.72	3395.88	3453.56	3419.81	3630.04	3593.12	3231.16	3877.28	3425.97	3627.63	3538.86	3575.56	3451.06	3647.16
ENSRNOG00000019834	Hsp90ab1	TRUE	0.0879413	1.79545	0.0725828	0.999951	25650.2	22955.5	23878.9	24449.2	25513	26001.3	24649.8	24414.2	24729.2	25888.3	23767.3	26721.1	24252.6	24997.3	25337.2	24761.2	24695.2	25847.2
ENSRNOG00000056087	Erich2	TRUE	-0.448977	-1.7947	0.0727009	0.999951	108.832	107.655	111.333	168.521	111.55	69.785	63.6466	133.643	98.0515	84.1068	104.199	79.1479	115.332	87.2592	109.288	98.5718	114.167	116.774
ENSRNOG00000020532	Kcnq1	TRUE	-1.96151	-1.7946	0.0727167	0.999951	18.8882	43.6187	17.8554	91.0644	13.1235	8.84598	6.85425	70.4474	14.9209	25.4276	12.0229	9.65219	60.7551	4.9022	39.552	17.6392	39.0573	48.3201
ENSRNOG00000027277	Pcdhga8	TRUE	0.408483	1.79448	0.072736	0.999951	290.519	174.475	238.422	226.091	375.894	240.807	235.982	190.622	202.498	205.377	222.424	278.948	272.883	307.858	308.089	329.956	198.291	324.147
ENSRNOG00000018141	RGD1307443	TRUE	0.138576	1.79402	0.0728094	0.999951	1330.27	1236.17	1260.38	1253.97	1378.9	1418.31	1261.18	1178.96	1242.7	1358.42	1155.2	1446.86	1434.44	1378.5	1397.85	1431.89	1304.91	1477.79
ENSRNOG00000000156	LOC100911486	TRUE	-0.563708	-1.79395	0.0728213	0.999951	30.581	55.6834	33.6101	40.822	36.5583	17.692	45.0422	32.1157	58.6177	24.4496	18.0344	19.3044	16.476	16.6675	18.7351	28.0152	44.0646	21.14
ENSRNOG00000050134	AABR07042599.1	TRUE	-0.639625	-1.7924	0.0730694	0.999951	15.2905	34.3381	25.2076	24.0745	14.0609	17.692	20.5627	20.7198	24.5129	8.80187	21.0401	16.4087	13.3867	13.7262	24.9802	10.376	15.022	13.0867
ENSRNOG00000008706	Tbx3	TRUE	-0.521853	-1.79213	0.0731119	0.999951	74.6535	84.4531	59.868	69.0833	58.1183	42.2641	86.1677	99.4552	67.1439	69.437	56.1071	53.087	59.7254	74.5135	59.328	52.9175	85.1249	58.3868
ENSRNOG00000010133	Bpgm	TRUE	0.165859	1.79211	0.0731158	0.999951	1960.78	1813.42	1755.08	2039	2123.19	2122.05	2311.84	1840.96	1962.1	1858.17	1883.59	2171.74	2003.89	1895.19	1889.13	1925.78	1722.53	1937.84
ENSRNOG00000017693	Slc2a5	TRUE	0.403366	1.79173	0.0731755	0.999951	152.005	184.683	231.069	147.587	248.409	224.098	204.648	139.859	169.459	167.236	188.359	140.922	157.551	174.518	236.271	167.053	167.245	158.047
ENSRNOG00000053970	AABR07029901.1	FALSE	-0.837423	-1.79172	0.0731775	0.999951	10.7933	11.1367	13.6541	12.5606	6.56174	6.88021	9.79178	6.21595	7.46044	16.6258	10.0191	3.86087	8.23798	5.88264	7.28589	4.15039	5.00734	3.02
ENSRNOG00000002626	Car10	TRUE	-0.246624	-1.79092	0.0733068	0.999951	406.547	384.215	392.818	405.079	264.345	405.932	407.338	404.037	353.838	389.238	353.675	408.287	355.263	419.629	343.478	354.859	336.494	328.174
ENSRNOG00000056243	ST7	TRUE	0.14862	1.78993	0.0734647	0.999951	430.832	422.266	425.378	434.387	465.884	483.58	495.464	451.692	448.692	472.367	491.939	451.722	500.457	457.866	470.46	483.521	418.614	457.027
ENSRNOG00000008336	Tnfrsf11b	TRUE	-0.35774	-1.78989	0.0734713	0.999951	411.044	281.201	243.673	304.595	262.47	222.132	478.818	409.217	418.85	354.031	259.495	279.913	241.991	225.501	269.578	299.866	300.441	296.967
ENSRNOG00000053751	AABR07043453.1	TRUE	0.843318	1.78944	0.0735433	0.999951	9.89384	8.35251	4.20126	9.42045	14.9983	13.7604	8.8126	7.25194	11.7235	11.7358	12.0229	15.4435	15.4462	19.6088	9.36757	21.7896	23.0338	11.0734
ENSRNOG00000006941	Thumpd3	TRUE	0.130885	1.78893	0.0736259	0.999951	670.083	640.359	673.252	733.748	744.289	742.08	683.466	738.662	657.584	715.886	680.298	649.592	731.121	716.702	715.058	709.717	692.015	712.721
ENSRNOG00000015018	Pdia3	TRUE	0.156614	1.78739	0.0738745	0.999951	7994.22	7220.28	7224.07	7771.87	8551.83	8285.74	7823.63	8843.22	7159.89	8285.49	7764.82	6854.02	7669.56	6917.99	8171.65	7731.14	8011.75	7589.27
ENSRNOG00000060350	Iqsec1	TRUE	-0.0878219	-1.78738	0.0738758	0.999951	4821	4573.46	4569.92	4845.25	4256.7	4594.01	4402.39	4672.32	4674.5	4796.04	4647.87	4754.67	4932.49	4793.37	4594.27	4883.97	4553.68	4771.61
ENSRNOG00000018520	Nsun6	TRUE	-0.292631	-1.78621	0.0740656	0.999951	100.737	116.007	120.786	93.1578	80.6157	95.3401	100.855	98.4192	77.8017	87.0407	74.1415	93.6262	89.5881	86.2788	103.043	78.8575	88.1293	85.5668
ENSRNOG00000036674	Cd7	TRUE	2.95797	1.78496	0.0742686	0.999951	0.89944	0.928057	0	1.04672	11.2487	0	1.95836	1.03599	6.39466	0	1.00191	0	0	0.980441	1.04084	1.0376	4.00588	16.1067
ENSRNOG00000007604	Igsf8	TRUE	0.180003	1.78491	0.0742757	0.999951	3225.39	2618.05	2814.85	2551.9	3267.75	3083.32	2748.55	3015.77	2537.61	2935.91	3056.83	3142.75	2660.87	2314.82	2748.86	2832.64	2750.03	2452.24
ENSRNOG00000015695	Sult5a1	TRUE	0.438783	1.78455	0.074334	0.999951	87.2457	49.187	60.9183	62.803	85.3027	91.4085	92.0428	79.7713	52.2231	83.1288	63.1204	70.461	76.2013	68.6308	67.6547	77.8199	78.1146	68.4534
ENSRNOG00000055292	AABR07047262.1	TRUE	-0.859008	-1.7843	0.0743748	0.999951	24.2849	25.9856	23.1069	24.0745	12.1861	14.7433	19.5836	25.8998	23.4471	26.4056	22.0421	24.1305	21.6247	26.4719	23.9394	25.94	14.0206	29.1934
ENSRNOG00000001152	Glp1r	TRUE	-1.26748	-1.78415	0.0743991	0.999951	16.1899	8.35251	6.3019	10.4672	4.68696	3.93155	12.7293	7.25194	13.8551	0.977986	9.0172	4.82609	7.20823	8.82397	4.16337	6.22559	4.00588	7.04668
ENSRNOG00000000728	Clic2	TRUE	-0.707717	-1.78323	0.0745481	0.999951	28.7821	45.4748	40.9623	35.5884	20.6226	25.5551	32.3129	41.4397	42.6311	20.5377	41.0784	23.1652	23.6842	28.4328	44.7562	39.4287	29.0426	30.2
ENSRNOG00000004101	Marc1	TRUE	-0.783044	-1.78319	0.0745557	0.999951	19.7877	28.7698	9.45284	27.2146	16.8731	7.8631	7.83343	13.4679	11.7235	17.6037	11.021	12.5478	15.4462	7.84353	10.4084	21.7896	30.0441	19.1267
ENSRNOG00000002730	Rgs5	TRUE	-0.265439	-1.78299	0.0745887	0.999951	1193.56	1266.8	1009.35	1126.27	1111.75	800.07	1224.95	1150.99	1081.76	963.316	1139.17	760.592	874.256	762.783	1041.88	923.462	1128.66	873.788
ENSRNOG00000001185	RGD1311899	TRUE	0.118235	1.78244	0.0746777	0.999951	3559.98	3404.11	3309.55	3340.07	3659.58	3730.06	3816.84	3362.83	3586.34	3404.37	3898.44	3937.13	3472.31	3778.62	3685.62	3334.84	3602.28	3293.82
ENSRNOG00000008846	Plag1	TRUE	0.252262	1.782	0.0747485	0.999951	147.508	175.403	148.095	142.353	179.979	185.766	148.835	190.622	168.393	169.192	157.3	157.331	228.604	176.479	167.575	215.82	189.278	220.46
ENSRNOG00000003742	Cdkl5	TRUE	-0.18267	-1.7817	0.0747978	0.999951	2126.28	1961.91	2159.45	2273.47	1826.98	1926.46	1581.37	1572.63	1951.44	2006.83	1709.26	2112.86	2197.48	1883.43	2039.01	2107.36	1768.59	2156.28
ENSRNOG00000011559	Cnn3	TRUE	-0.163519	-1.7817	0.0747988	0.999951	3134.55	3346.57	3084.78	3860.29	3054.96	2937.85	3356.62	3412.56	3550.1	3317.33	3559.79	2812.65	2834.9	2700.13	3108.99	3003.85	2996.39	3119.67
ENSRNOG00000010763	Fam181b	TRUE	0.268314	1.78163	0.0748099	0.999951	303.111	236.654	209.013	262.726	314.964	294.866	321.17	281.79	256.852	332.515	339.648	249.026	247.139	299.034	312.252	267.7	277.407	296.967
ENSRNOG00000037221	Tipinl1	TRUE	-0.367341	-1.78162	0.0748114	0.999951	57.5642	58.4676	70.3712	69.0833	52.4939	46.1957	56.7923	43.5116	46.8942	40.0974	58.1109	51.1566	51.4874	60.7873	43.7153	47.7295	57.0837	42.2801
ENSRNOG00000008759	Csf3r	TRUE	0.467369	1.78144	0.0748411	0.999951	85.4468	62.1798	37.8114	59.6629	75.9287	94.3572	97.9178	81.8433	79.9333	81.1728	93.1778	63.7044	64.8741	74.5135	95.7574	50.8423	80.1175	81.5401
ENSRNOG00000008074	Cyp11a1	TRUE	-0.909933	-1.78023	0.0750376	0.999951	11.6927	11.1367	6.3019	10.4672	3.74957	6.88021	3.91671	7.25194	5.32888	9.77986	4.00765	5.79131	4.11899	7.84353	7.28589	6.22559	4.00588	6.04001
ENSRNOG00000046744	Ankrd29	TRUE	0.184778	1.78006	0.0750659	0.999951	468.608	390.712	382.315	414.5	444.324	498.324	419.088	411.289	368.759	419.556	431.824	456.548	426.316	451.983	467.338	493.897	423.621	440.921
ENSRNOG00000048915	Twf2	TRUE	-0.188963	-1.77946	0.0751637	0.999951	620.614	710.891	625.988	675.132	566.185	588.749	661.925	578.083	732.189	590.703	651.243	720.053	705.377	696.113	633.872	691.04	663.974	670.441
ENSRNOG00000024536	Ccbe1	TRUE	-0.828123	-1.77927	0.075196	0.999951	17.9888	34.3381	49.3648	35.5884	17.8104	20.6406	28.3962	26.9358	23.4471	41.0754	35.0669	27.0261	32.9519	41.1785	27.0619	25.94	35.0514	37.2467
ENSRNOG00000027940	Lppr3	TRUE	-0.168544	-1.77885	0.0752641	0.999951	660.189	625.51	659.598	651.058	589.619	565.16	714.8	585.335	578.717	552.562	554.057	497.088	533.409	534.34	645.322	518.799	573.842	510.381
ENSRNOG00000020353	Sh3pxd2a	TRUE	-0.172813	-1.77825	0.0753622	0.999951	472.206	617.158	604.982	578.834	488.381	518.964	564.007	577.047	554.204	533.98	561.071	574.305	557.094	547.086	551.646	569.641	552.811	540.581
ENSRNOG00000007419	Pank3	TRUE	-0.145784	-1.77734	0.0755129	0.999951	6551.52	6625.4	6772.44	7637.89	6263.65	6203	6081.68	6590.98	6754.89	7378.9	6210.85	6035.51	6104.34	6422.87	6286.68	6707.04	5791.49	6642
ENSRNOG00000017279	Tmem50a	TRUE	0.101407	1.777	0.0755681	0.999951	2317.86	2472.34	2265.53	2473.39	2583.45	2527.99	2510.61	2311.3	2415.05	2324.67	2412.6	2461.31	2219.11	2473.65	2336.69	2286.87	2373.48	2417.01
ENSRNOG00000049349	Fam19a5	TRUE	0.0939877	1.77682	0.0755973	0.999951	3128.25	2830.57	2801.19	2964.3	3203.07	3054.81	3145.12	2876.95	3006.56	3241.04	3436.56	3296.22	3102.63	3284.48	3291.14	3105.53	3231.74	3243.49
ENSRNOG00000010602	Birc2	TRUE	-0.202933	-1.77603	0.0757278	0.999951	1004.67	1004.16	849.706	891.803	799.595	830.54	820.551	853.657	721.531	993.633	1042.99	756.731	797.025	853.964	817.061	904.786	763.119	903.988
ENSRNOG00000058068	Obscn	TRUE	-0.427271	-1.77601	0.075732	0.999951	123.223	143.849	162.799	98.3914	105.925	90.4256	96.9387	114.995	77.8017	87.0407	125.239	67.5653	153.432	127.457	92.6349	93.3838	133.195	100.667
ENSRNOG00000018531	Mrps11	TRUE	0.16598	1.77545	0.0758242	0.999951	406.547	403.705	436.931	449.041	494.006	456.06	507.214	443.404	446.561	435.204	436.833	465.235	459.267	433.355	398.642	417.114	469.689	454.007
ENSRNOG00000006068	Tmem117	TRUE	-0.162753	-1.77424	0.0760241	0.999951	466.809	431.546	413.824	496.144	412.452	395.121	377.963	447.548	371.956	374.569	356.681	323.348	352.174	338.252	279.986	325.806	327.48	337.234
ENSRNOG00000022343	Alms1	TRUE	-0.135495	-1.77411	0.0760442	0.999951	1153.08	1148.01	1134.34	1242.45	1134.24	993.699	1084.93	1152.02	1124.39	1074.81	1175.24	1113.86	1198.63	1106.92	1263.58	1129.94	1228.8	1097.27
ENSRNOG00000015153	Ints3	TRUE	0.131146	1.77389	0.0760817	0.999951	2767.58	2429.65	2564.87	2662.85	2764.37	2944.73	2680.01	2874.88	2402.26	2921.24	2760.27	2492.19	2673.23	2723.66	2683.29	2742.37	2683.94	2772.36
ENSRNOG00000023688	Drd1	TRUE	-0.328302	-1.77388	0.0760823	0.999951	143.011	199.532	188.007	184.222	133.11	151.365	165.481	153.327	165.195	184.839	126.241	206.557	167.849	200.99	184.229	143.189	148.217	140.934
ENSRNOG00000016987	Pstpip2	TRUE	-0.417878	-1.7734	0.0761618	0.999951	93.5418	67.7481	76.6731	69.0833	59.9931	55.0417	60.7091	92.2032	49.0257	73.3489	72.1376	48.2609	55.6064	51.9634	68.6955	56.0303	58.0852	59.3934
ENSRNOG00000019791	Sipa1l2	TRUE	-0.143731	-1.77212	0.0763746	0.999951	1889.72	1612.03	1582.83	1822.33	1483.89	1643.39	1690.06	1817.13	1687.12	1608.79	1616.08	1734.5	1714.53	1728.52	1904.74	1796.08	1698.49	1693.22
ENSRNOG00000004828	Acvr1c	TRUE	0.227515	1.77156	0.0764678	0.999951	287.821	320.18	288.837	318.202	375.894	335.165	340.754	273.502	336.785	341.317	312.596	348.444	463.386	510.81	378.866	419.19	330.485	471.121
ENSRNOG00000020951	Slc4a1	TRUE	-0.138136	-1.77044	0.0766531	0.999951	148.408	210.669	195.359	132.933	188.416	123.844	111.626	165.759	79.9333	79.2168	113.216	18.3392	27.8032	15.6871	16.6535	33.2031	12.0176	14.0934
ENSRNOG00000001427	Orai2	TRUE	-0.196297	-1.76991	0.0767426	0.999951	2757.68	2367.47	2805.39	2490.14	2191.62	2355.98	2566.43	2366.2	2420.38	2789.22	2908.55	2629.26	2935.81	3056.03	2491.77	1993.23	2621.85	2580.09
ENSRNOG00000002781	Kdsr	TRUE	-0.152071	-1.7694	0.0768264	0.999951	593.63	507.647	533.56	609.189	503.379	506.187	515.048	536.644	520.099	524.2	524	473.922	487.071	548.066	518.339	540.589	521.765	525.481
ENSRNOG00000009470	Flnb	TRUE	-0.379226	-1.76878	0.0769304	0.999951	944.412	1498.81	1204.71	915.877	951.453	803.019	1188.72	1292.92	1114.8	1027.86	1227.34	888.001	1260.41	924.556	1187.6	963.929	1418.08	1038.88
ENSRNOG00000018363	Hectd3	TRUE	0.132271	1.76833	0.077005	0.999951	837.379	880.726	854.957	775.617	908.333	927.845	810.76	859.873	895.253	856.715	816.558	873.523	880.434	848.081	802.489	917.237	809.187	830.501
ENSRNOG00000021916	Slc16a12	TRUE	-0.697478	-1.76809	0.0770459	0.999951	238.352	466.812	334	530.685	299.028	184.783	244.795	505.564	337.851	312.955	304.581	166.983	347.025	213.736	294.558	271.851	454.667	324.147
ENSRNOG00000052142	Ahsa2	TRUE	0.201839	1.76796	0.0770673	0.999951	513.58	553.122	416.975	452.182	539.938	574.989	554.215	602.947	515.836	579.946	594.134	478.748	629.176	514.731	582.871	586.243	572.84	517.428
ENSRNOG00000043387	Cpe	TRUE	0.0925669	1.76763	0.0771234	0.999951	52117.1	50181.9	51581	54589.4	55842.3	55298.2	59640.8	52239.9	56283.7	54846.4	56100	58089.8	51794.3	56901.8	56938.2	55718	54625.1	56262.7
ENSRNOG00000018355	Msx2	TRUE	-0.66098	-1.76703	0.0772229	0.999951	32.3798	42.6906	30.4592	46.0555	26.247	21.6235	31.3337	37.2957	43.6969	39.1194	25.0478	19.3044	35.0114	21.5697	23.9394	42.5415	18.0264	29.1934
ENSRNOG00000018076	Fmo5	TRUE	0.647794	1.76574	0.0774388	0.999951	22.486	35.2661	48.3145	29.3081	47.807	57.9903	77.3551	68.3754	26.6444	74.3269	74.1415	47.2957	74.1418	37.2567	30.1844	59.1431	43.0632	60.4001
ENSRNOG00000012528	Zfyve19	TRUE	0.227142	1.76471	0.0776124	0.999951	252.743	266.352	235.271	214.577	279.343	288.969	216.398	245.53	218.484	203.421	234.447	229.722	235.812	224.521	235.23	247.986	243.357	214.42
ENSRNOG00000033508	Mink1	TRUE	0.074624	1.76469	0.0776157	0.999951	12504.9	13197	13374.7	12190.1	13765.6	13227.7	13791.7	13048.3	14229.2	13985.2	14271.2	14345.1	14982.8	14409.5	15076.6	14895.8	15018	14795
ENSRNOG00000008320	Lypla1	TRUE	-0.140459	-1.76444	0.0776582	0.999951	1128.8	1195.34	1181.61	1359.68	1090.19	1115.58	1156.41	1273.23	1098.82	1182.38	1094.09	1132.2	1209.95	1067.7	1157.42	1203.61	1155.7	1188.88
ENSRNOG00000050553	Atp6v1c2	TRUE	-0.668129	-1.76375	0.0777738	0.999951	35.9776	47.3309	55.6667	51.2891	23.4348	36.3668	55.8132	55.9435	42.6311	37.1635	50.0956	42.4696	56.6361	53.9242	43.7153	43.5791	54.0793	30.2
ENSRNOG00000000831	Gtf2h4	TRUE	0.185958	1.76336	0.0778401	0.999951	304.011	330.388	353.956	294.127	369.332	359.737	354.463	360.525	367.693	353.053	329.629	357.131	337.757	360.802	411.132	388.062	331.486	321.127
ENSRNOG00000016423	Tacc1	TRUE	-0.0785446	-1.76334	0.0778428	0.999951	5443.41	5434.7	5475.3	5571.67	5049.73	5332.16	6093.43	5643.05	5551.63	6101.65	5860.18	5925.48	5792.33	5692.44	5768.34	5813.66	5542.13	5903.1
ENSRNOG00000016507	LOC687679	TRUE	0.508721	1.76287	0.0779223	0.999951	33.2793	26.9136	35.7107	27.2146	35.6209	52.093	32.3129	49.7276	39.4337	38.1414	40.0765	35.7131	25.7437	36.2763	30.1844	33.2031	32.047	39.2601
ENSRNOG00000037600	Sim1	TRUE	-2.28329	-1.76179	0.0781049	0.999951	19.7877	2.78417	3.15095	2.09343	0.937392	1.96577	7.83343	4.14397	1.06578	1.95597	4.00765	0.965219	6.17849	2.94132	10.4084	3.11279	5.00734	3.02
ENSRNOG00000001250	Lfng	TRUE	-0.197776	-1.76057	0.0783113	0.999951	595.429	598.596	670.102	650.011	564.31	530.759	611.007	624.703	651.19	597.549	663.265	511.566	651.83	636.306	543.319	562.378	680.999	629.168
ENSRNOG00000027232	Pcdhga11	TRUE	0.440726	1.75939	0.0785115	0.999951	328.296	208.813	191.157	199.923	286.842	344.01	240.878	175.083	206.761	196.575	165.315	332.035	267.734	289.23	320.579	325.806	289.424	253.68
ENSRNOG00000001442	Por	TRUE	-0.183773	-1.75919	0.0785459	0.999951	2253.1	2469.56	2398.92	2819.85	2198.18	2177.09	2189.44	2415.93	2516.3	2059.64	2161.12	2724.81	2128.49	2288.35	2429.32	2306.58	2468.62	2535.8
ENSRNOG00000028545	Ahnak2	TRUE	-0.323109	-1.75836	0.0786863	0.999951	112.43	77.0287	92.4278	55.476	69.367	65.8534	61.6882	68.3754	71.4071	53.7892	50.0956	49.2261	71.0526	61.7678	64.5322	56.0303	64.094	74.4935
ENSRNOG00000048282	Mpnd	TRUE	-0.15606	-1.75809	0.0787324	0.999951	982.188	1182.34	989.398	932.625	886.773	948.486	960.574	1095.04	1081.76	979.942	1005.92	946.879	923.684	980.441	892.001	1004.4	999.466	967.408
ENSRNOG00000008316	Vps39	TRUE	-0.126932	-1.75663	0.0789809	0.999951	2446.48	2532.67	2553.32	2644.01	2261.93	2397.26	2386.26	2432.51	2566.39	2708.04	2477.73	2421.73	2938.9	2784.45	2804.03	2946.78	2530.71	2490.5
ENSRNOG00000012879	Fabp3	TRUE	-0.196343	-1.75656	0.0789926	0.999951	481.2	420.41	461.089	497.19	365.583	446.231	484.693	390.569	424.179	434.226	431.824	509.635	409.84	416.687	384.071	396.363	346.508	396.627
ENSRNOG00000007234	Cyp51	TRUE	0.108736	1.75605	0.0790803	0.999951	6380.63	6274.59	6158	6632	7210.42	6506.71	5831.01	5840.92	5960.89	5973.54	5742.96	5322.22	4734.78	4870.83	5038.71	5101.87	4693.88	5063.54
ENSRNOG00000020573	Efna1	TRUE	-0.218925	-1.75557	0.0791611	0.999951	141.212	157.77	141.793	135.026	122.798	124.827	139.043	137.787	126.827	115.402	116.222	106.174	87.5286	105.888	92.6349	89.2335	124.182	101.674
ENSRNOG00000015888	Larp4b	TRUE	-0.110396	-1.75487	0.0792809	0.999951	1572.22	1471.9	1566.02	1672.65	1449.21	1459.59	1279.79	1366.47	1445.19	1441.55	1366.61	1455.55	1547.71	1475.56	1505.06	1454.71	1399.05	1559.33
ENSRNOG00000004659	Creld2	TRUE	0.277049	1.75472	0.0793073	0.999951	295.916	275.633	270.981	265.866	332.774	339.096	336.837	420.613	262.181	340.339	358.684	277.983	265.675	282.367	341.396	326.843	306.449	254.687
ENSRNOG00000009884	Lgals1	TRUE	-0.523085	-1.75407	0.0794185	0.999951	242.849	357.302	320.346	178.989	218.412	164.142	295.712	422.684	366.627	180.927	247.472	118.722	133.867	172.558	154.045	127.625	308.452	159.054
ENSRNOG00000002262	Enoph1	TRUE	0.121077	1.75217	0.0797451	0.999951	1650.47	1668.65	1639.54	1765.81	1831.66	1824.24	1795.81	1491.83	1758.53	1675.29	1613.08	1737.39	1551.83	1601.06	1654.94	1569.89	1608.36	1571.41
ENSRNOG00000058386	Golt1b	TRUE	-0.0889569	-1.75199	0.0797752	0.999951	1436.41	1434.78	1462.04	1536.58	1384.53	1373.09	1495.21	1461.78	1439.86	1419.06	1414.7	1439.14	1452.97	1395.17	1460.3	1449.52	1412.07	1502.96
ENSRNOG00000000186	Tst	TRUE	0.148366	1.75147	0.0798657	0.999951	1116.21	1034.78	965.24	1074.98	1106.12	1217.8	1326.79	1218.33	1173.42	1174.56	1377.63	1186.25	1000.91	1147.12	1164.7	1058.35	1135.67	1054.99
ENSRNOG00000003480	Aim2	TRUE	-0.330845	-1.75097	0.0799518	0.999951	45.8714	60.3237	59.868	56.5227	41.2452	47.1786	31.3337	58.0155	36.2364	53.7892	37.0707	50.1914	17.5057	23.5306	37.4703	28.0152	28.0411	25.1667
ENSRNOG00000019900	Slc35b2	TRUE	-0.172058	-1.75062	0.0800106	0.999951	570.245	641.287	619.686	639.544	542.75	553.365	611.986	533.536	592.572	520.288	592.13	659.244	503.547	503.946	520.421	470.032	583.856	554.674
ENSRNOG00000009471	Epsti1	TRUE	0.427721	1.75042	0.0800464	0.999951	57.5642	56.6114	60.9183	48.149	89.0522	60.939	67.5633	53.8716	47.96	70.415	55.1051	61.774	56.6361	61.7678	51.0012	50.8423	61.0896	55.3668
ENSRNOG00000002517	Pdc	TRUE	-8.60412	-1.75028	0.0800694	0.999951	189.782	89.0934	454.787	1.04672	0.937392	0	0	445.476	0	0.977986	0	0	0	1.96088	1.04084	0	0	1.00667
ENSRNOG00000012934	Arhgef7	TRUE	0.0865144	1.74979	0.0801546	0.999951	2746.89	2912.24	2881.02	2568.64	2990.28	2908.36	2828.85	2710.15	2751.84	2762.81	2777.3	2822.3	2654.69	2701.11	2603.14	2653.14	2604.82	2614.32
ENSRNOG00000020167	Reep5	TRUE	0.100374	1.74915	0.0802651	0.999951	10815.8	9612.81	9547.37	10795.8	10451	11405.4	10249.1	9769.4	9858.44	9960.78	9831.76	10250.6	9789.81	9397.52	9451.88	9593.63	9686.21	9643.88
ENSRNOG00000026124	Id3	TRUE	-0.184047	-1.74903	0.0802862	0.999951	696.167	772.143	627.039	759.916	655.237	601.527	781.384	783.21	828.109	660.14	696.329	586.853	494.279	643.169	510.012	582.093	572.84	624.134
ENSRNOG00000002710	Cnst	TRUE	-0.224098	-1.74808	0.0804507	0.999951	606.223	566.114	574.523	640.591	514.628	507.17	487.631	705.51	531.823	642.537	547.044	541.488	587.986	518.653	580.79	578.98	524.77	598.968
ENSRNOG00000001302	Adora2a	TRUE	-0.358312	-1.74797	0.0804695	0.999951	71.9552	67.7481	59.868	88.9709	48.7444	63.8877	84.2093	69.4114	66.0782	61.6131	61.1166	58.8783	46.3386	45.1003	53.0829	59.1431	66.0969	53.3534
ENSRNOG00000020022	Psmc3ip	TRUE	0.270745	1.74754	0.0805429	0.999951	91.7429	95.5898	111.333	102.578	134.984	106.152	103.793	133.643	123.63	115.402	127.243	115.826	107.094	120.594	112.411	113.098	116.17	116.774
ENSRNOG00000053232	Ror2	TRUE	-0.430085	-1.74707	0.0806248	0.999951	92.6423	128.072	126.038	98.3914	80.6157	84.5283	98.897	98.4192	150.275	83.1288	112.214	94.5914	109.153	102.946	74.9406	114.136	110.162	90.6001
ENSRNOG00000052062	Zcchc11	TRUE	-0.144186	-1.74697	0.0806424	0.999951	625.111	593.956	654.347	652.104	576.496	565.16	550.298	648.531	653.321	633.735	565.078	584.922	600.343	620.619	602.647	598.694	611.897	607.021
ENSRNOG00000000977	Pnpla6	TRUE	0.117775	1.74689	0.0806565	0.999951	1404.93	1368.88	1375.91	1301.07	1512.95	1444.84	1307.2	1275.31	1433.47	1399.5	1460.79	1379.3	1341.76	1498.11	1395.77	1425.66	1452.13	1298.6
ENSRNOG00000057713	Cav2	TRUE	-0.220053	-1.74685	0.080663	0.999951	723.15	582.82	686.907	678.272	626.178	519.947	736.342	614.343	624.545	696.326	654.248	522.183	579.748	503.946	596.402	644.349	650.955	571.788
ENSRNOG00000021840	Cped1	TRUE	-0.575279	-1.74685	0.0806638	0.999951	158.301	211.597	243.673	121.419	145.296	101.237	175.273	244.494	199.3	133.006	182.348	79.1479	117.391	101.966	83.2673	90.271	231.339	122.814
ENSRNOG00000006749	Tmtc3	TRUE	-0.165687	-1.74682	0.080669	0.999951	828.384	837.107	926.379	862.495	775.223	763.703	822.51	869.197	828.109	919.307	829.583	766.384	868.077	741.213	921.145	925.538	816.197	854.661
ENSRNOG00000003186	Anks3	TRUE	0.142162	1.74597	0.0808163	0.999951	724.049	766.575	695.309	648.964	820.218	745.028	794.114	737.626	799.333	731.533	855.633	725.844	794.965	779.45	793.121	836.304	838.229	776.141
ENSRNOG00000024363	Sertad1	TRUE	-0.349402	-1.74522	0.0809458	0.999951	120.525	149.417	153.346	172.708	111.55	121.878	175.273	147.111	163.064	127.138	134.256	180.496	150.343	151.968	130.105	146.301	155.228	145.967
ENSRNOG00000020583	Fcgrt	TRUE	-0.298495	-1.74493	0.0809968	0.999951	598.128	813.906	664.85	654.198	573.684	536.656	749.071	828.793	695.952	624.933	765.46	459.444	451.03	534.34	521.462	520.874	742.088	562.728
ENSRNOG00000010131	Rin2	TRUE	-0.187221	-1.74491	0.0809999	0.999951	1038.85	1108.1	1077.62	1347.12	1026.44	979.938	1131.93	1228.69	1154.24	1129.57	1207.3	1014.44	1170.82	1153	1087.68	1162.11	1305.92	1092.24
ENSRNOG00000054155	Rn50_5_1638.1	FALSE	-0.395275	-1.74458	0.0810572	0.999951	91.7429	104.87	114.484	110.952	81.5531	78.631	133.168	93.2392	133.222	76.2829	69.1319	120.652	89.5881	70.5917	81.1856	90.271	91.1337	85.5668
ENSRNOG00000010058	Spry2	TRUE	0.153694	1.74446	0.0810782	0.999951	1240.33	1132.23	1083.93	1169.18	1356.41	1216.81	1411	1209	1324.76	1235.2	1261.41	1518.29	1171.85	1330.46	1218.83	1277.28	1240.82	1201.96
ENSRNOG00000016147	Slc17a6	TRUE	-0.49004	-1.74404	0.0811524	0.999951	3359.41	657.992	1154.3	1214.19	764.912	1508.73	625.695	1416.2	628.808	832.266	654.248	888.001	976.201	788.274	537.074	909.974	658.967	694.601
ENSRNOG00000026941	Tril	TRUE	0.183314	1.74359	0.0812311	0.999951	5429.92	5220.32	4468.04	4649.52	5935.57	5288.92	5559.77	5326.03	4813.05	5936.37	5628.74	4757.56	4341.42	5080.64	4805.57	4714.85	5038.39	4259.21
ENSRNOG00000007596	Rffl	TRUE	0.207399	1.74324	0.0812917	0.999951	1424.71	1083.04	1095.48	1216.28	1441.71	1341.64	1003.66	1206.93	1171.29	1132.51	1158.21	1023.13	1010.18	916.712	941.962	985.718	988.45	983.515
ENSRNOG00000021472	Ermn	TRUE	0.221406	1.74284	0.0813621	0.999951	4052.88	3371.63	2966.09	3783.88	4281.07	3982.66	2985.51	3786.55	3601.26	3713.41	3156.02	3259.54	2906.98	2910.93	3241.18	3179.2	2809.12	3023.02
ENSRNOG00000000066	Fbxo28	TRUE	-0.140334	-1.74237	0.0814434	0.999951	579.239	624.582	612.334	620.703	534.313	571.057	529.735	585.335	604.295	601.461	556.061	629.323	580.778	631.404	598.484	557.19	584.858	571.788
ENSRNOG00000000700	Tmem119	TRUE	0.273759	1.74212	0.0814869	0.999951	651.195	406.489	570.322	559.993	679.609	642.808	701.092	614.343	586.177	661.118	744.42	551.14	515.904	527.477	646.363	475.22	453.665	500.314
ENSRNOG00000008543	Pdlim2	TRUE	-0.609883	-1.74208	0.0814951	0.999951	57.5642	96.5179	44.1133	91.0644	52.4939	42.2641	43.0838	81.8433	61.8151	50.8553	76.1453	28.9566	52.5171	29.4132	45.797	49.8047	75.1102	62.4134
ENSRNOG00000020427	Borcs8	TRUE	0.217871	1.74201	0.0815074	0.999951	237.452	258	244.724	262.726	305.59	277.174	270.253	242.422	280.299	241.562	348.665	291.496	289.359	277.465	289.354	247.986	277.407	275.827
ENSRNOG00000015280	Actr8	TRUE	0.109359	1.74167	0.0815665	0.999951	1163.88	1073.76	1011.45	1019.5	1139.87	1165.7	1065.35	1087.79	1035.94	1094.37	1118.13	1146.68	1144.05	1128.49	1117.86	1071.84	1033.52	1102.3
ENSRNOG00000008288	Akirin2	TRUE	0.103202	1.74165	0.0815701	0.999951	1440	1345.68	1425.28	1491.57	1545.76	1515.61	1669.5	1493.9	1502.75	1504.14	1454.78	1597.44	1558.01	1522.62	1584.16	1534.61	1511.22	1476.78
ENSRNOG00000007607	Nr4a1	TRUE	-0.2587	-1.74071	0.0817353	0.999951	1187.26	1406.93	1589.13	1040.44	1093.94	1089.04	1275.87	1280.49	1179.82	1199.99	1106.11	1598.4	1168.76	954.949	872.225	1169.37	1151.69	1051.97
ENSRNOG00000014277	Zdhhc13	TRUE	-0.133544	-1.74033	0.0818003	0.999951	509.083	559.618	549.315	554.76	481.819	508.153	497.423	486.916	540.349	471.389	472.902	478.748	532.38	496.103	499.604	501.16	489.718	525.481
ENSRNOG00000020551	Bles03	TRUE	0.122417	1.74004	0.0818513	0.999951	925.524	899.287	872.812	860.401	899.896	1038.91	973.303	937.572	892.055	919.307	941.797	994.175	859.839	902.986	943.002	905.823	914.341	917.075
ENSRNOG00000031671	Rasgef1a	TRUE	0.111211	1.73982	0.0818899	0.999951	3193.91	3172.1	3301.14	3225.98	3599.58	3362.46	3700.31	2992.98	3479.76	3557.91	3740.14	3989.25	3699.88	3781.56	3834.46	3723.94	3744.49	3753.87
ENSRNOG00000024657	Mfsd4	TRUE	-0.260362	-1.73864	0.0820985	0.999951	568.446	625.51	734.171	641.637	485.569	586.784	529.735	527.32	669.308	583.857	781.491	776.036	713.615	665.719	610.974	675.476	663.974	635.208
ENSRNOG00000004392	Aatk	TRUE	0.101699	1.73851	0.0821211	0.999951	6332.96	5860.68	5830.3	5670.06	6006.81	6709.19	5660.63	5435.85	5407.75	5613.64	5650.78	5470.86	5327.91	5241.44	5168.82	5416.26	5671.32	5118.91
ENSRNOG00000000804	Mrps18b	TRUE	0.158823	1.73826	0.0821651	0.999951	477.603	553.122	493.648	566.274	568.059	598.578	582.611	516.96	586.177	544.738	586.118	567.549	532.38	592.186	606.811	502.198	550.808	559.708
ENSRNOG00000009253	Igsf9b	TRUE	-0.178811	-1.7381	0.0821928	0.999951	465.01	371.223	353.956	353.79	326.212	356.788	281.024	275.574	251.523	269.924	290.554	333	296.567	259.817	284.15	300.903	259.38	210.394
ENSRNOG00000013160	Sash1	TRUE	0.170922	1.73737	0.0823222	0.999951	4278.64	3304.81	3497.55	3759.81	4001.73	4353.21	3630.79	4353.24	3852.78	4376.49	4162.94	3649.49	3734.9	3612.92	3866.73	3838.08	3530.18	3475.02
ENSRNOG00000052002	AABR07010468.1	FALSE	-0.802581	-1.73701	0.0823861	0.999951	27.8826	23.2014	21.0063	14.654	12.1861	12.7775	14.6877	6.21595	7.46044	24.4496	9.0172	16.4087	32.9519	13.7262	13.5309	13.4888	16.0235	17.1134
ENSRNOG00000000523	Ppil1	TRUE	0.217611	1.73681	0.0824204	0.999951	174.491	181.899	170.151	205.156	214.663	210.338	201.711	186.478	230.208	186.795	221.422	209.452	185.355	214.717	211.291	194.031	195.286	199.32
ENSRNOG00000012475	Prr5	TRUE	-0.297386	-1.7357	0.082617	0.999951	446.122	477.949	539.862	488.817	384.331	409.864	506.235	342.913	522.231	410.754	516.986	413.114	498.398	607.873	476.705	462.769	557.818	470.114
ENSRNOG00000047581	LOC100912293	TRUE	-0.455368	-1.73566	0.0826244	0.999951	66.5586	64.964	45.1636	107.812	51.5566	52.093	51.8965	59.0515	57.552	45.9653	65.1243	43.4348	40.1602	50.9829	46.8379	48.7671	76.1116	36.2401
ENSRNOG00000000799	Abcf1	TRUE	0.102275	1.73542	0.0826665	0.999951	2283.68	2424.08	2441.98	2437.8	2545.02	2599.74	2579.16	2390.03	2376.68	2248.39	2427.63	2456.48	2191.3	2421.69	2357.51	2209.05	2368.47	2235.81
ENSRNOG00000001104	Foxk1	TRUE	-0.116812	-1.73519	0.0827078	0.999951	1060.44	1168.42	1042.96	1111.61	981.449	1040.88	1089.83	1051.53	1160.63	1130.55	1127.15	1183.36	1185.24	1158.88	1236.52	1191.16	1173.72	1212.03
ENSRNOG00000037967	Thap7	TRUE	0.191841	1.73455	0.0828206	0.999951	241.05	251.503	277.283	258.539	316.838	269.311	349.567	275.574	277.102	291.44	309.591	300.183	287.3	293.152	276.864	271.851	271.398	285.894
ENSRNOG00000011885	Rhpn2	TRUE	0.309169	1.73434	0.0828584	0.999951	243.748	209.741	177.503	213.53	265.282	258.499	195.836	304.581	216.353	272.858	285.545	209.452	227.574	196.088	266.455	219.971	226.332	207.374
ENSRNOG00000010244	Sarm1	TRUE	0.14591	1.73394	0.0829292	0.999951	689.87	736.877	664.85	633.264	748.039	760.755	739.28	629.883	780.149	771.631	801.529	760.592	760.984	779.45	711.936	693.116	769.128	740.908
ENSRNOG00000011589	Camk2d	TRUE	-0.239405	-1.73322	0.0830573	0.999951	2914.19	2792.52	2735.02	2731.93	1947.9	2785.5	3029.58	2692.54	2270.1	3283.1	2847.43	2545.28	2637.18	2945.24	2500.1	2379.21	1768.59	1930.79
ENSRNOG00000006983	Nr2c1	TRUE	-0.152617	-1.73272	0.0831456	0.999951	672.781	629.222	622.837	548.48	558.686	555.331	563.028	614.343	586.177	633.735	628.199	635.114	644.622	624.541	702.568	691.04	657.965	654.334
ENSRNOG00000010233	Cald1	TRUE	-0.288226	-1.73253	0.0831787	0.999951	1346.46	1802.29	1452.59	1417.25	1332.03	1132.29	1518.71	1841.99	1718.03	1169.67	1404.68	820.436	1123.45	924.556	991.922	1159	1727.53	1185.86
ENSRNOG00000017939	Chn1	TRUE	0.116938	1.73244	0.0831945	0.999951	21807.8	22651.1	23620.6	24050.4	25745.5	24206.5	24454	20625.6	24283.7	25297.6	23807.4	27474.9	24344.3	24168.8	24369.2	25397.3	24121.4	25338.8
ENSRNOG00000013992	Arfrp1	TRUE	0.14009	1.73147	0.0833679	0.999951	568.446	595.812	628.089	575.694	621.491	683.107	654.091	586.371	651.19	623.955	598.141	616.775	572.54	593.167	622.423	589.356	594.872	662.388
ENSRNOG00000014066	Jade1	TRUE	-0.122755	-1.7313	0.0833983	0.999951	895.842	815.762	846.555	821.673	769.599	783.361	897.907	908.564	875.003	862.583	789.506	892.827	886.613	826.511	846.204	911.011	869.275	872.781
ENSRNOG00000013180	Ercc3	TRUE	0.0999046	1.73101	0.0834502	0.999951	1697.24	1689.06	1699.41	1655.91	1835.41	1777.06	1605.85	1625.47	1699.91	1681.16	1577.01	1821.37	1794.85	1776.56	1686.16	1704.77	1818.67	1773.75
ENSRNOG00000011011	Nmb	TRUE	0.389115	1.73101	0.0834502	0.999951	98.039	70.5323	76.6731	100.485	116.237	110.083	111.626	68.3754	118.301	98.7766	88.1682	123.548	82.3798	100.985	121.778	100.647	94.1381	99.6602
ENSRNOG00000015746	Kcng4	TRUE	0.335616	1.73006	0.0836193	0.999951	511.781	545.697	421.177	410.313	534.313	658.534	643.32	491.06	441.232	578.968	625.193	487.435	386.155	547.086	510.012	628.785	403.592	446.961
ENSRNOG00000026650	Tmprss4	TRUE	-2.30016	-1.73002	0.0836271	0.999951	2.69832	3.71223	10.5032	2.09343	0.937392	0.982887	0	3.10797	5.32888	1.95597	4.00765	0.965219	1.02975	2.94132	2.08168	5.18799	0	0
ENSRNOG00000005564	Ubn2	TRUE	-0.150252	-1.72952	0.0837168	0.999951	921.027	912.28	944.234	933.671	884.898	786.31	915.532	871.269	976.252	900.725	904.726	850.358	932.951	785.333	980.473	950.44	963.413	876.808
ENSRNOG00000019570	Gng3	TRUE	0.122838	1.72947	0.0837252	0.999951	3275.76	3170.24	3341.05	3361.01	3582.71	3574.76	3777.67	3004.38	3549.04	3376.01	3583.84	3676.52	3124.25	3275.65	3192.26	3248.72	3082.52	3293.82
ENSRNOG00000061511	LOC102552182	TRUE	-0.920394	-1.72934	0.083748	0.999951	13.4916	12.0647	16.8051	19.8876	5.62435	10.8118	18.6044	7.25194	17.0524	10.7578	13.0249	9.65219	14.4165	14.7066	6.24505	11.4136	8.01175	7.04668
ENSRNOG00000014237	Zfp503	TRUE	-0.334377	-1.72917	0.0837787	0.999951	226.659	144.777	183.805	173.755	130.297	159.228	190.94	135.715	198.235	185.817	191.365	170.844	171.968	173.538	186.311	175.354	157.231	165.094
ENSRNOG00000007921	Hnrnpm	TRUE	0.103033	1.72916	0.0837812	0.999951	2828.74	2675.59	2656.25	2493.28	2872.17	2851.36	2597.76	2915.28	2584.51	2773.57	2561.89	2728.67	2737.07	2633.46	2629.17	2651.06	2621.85	2616.33
ENSRNOG00000020385	Fads3	TRUE	-0.18936	-1.72874	0.0838555	0.999951	460.513	447.323	418.026	529.639	419.952	393.155	454.339	509.708	501.981	446.939	451.862	448.827	442.792	444.14	476.705	419.19	508.746	489.241
ENSRNOG00000008944	Ext2	TRUE	-0.115129	-1.72853	0.0838934	0.999951	1020.86	1169.35	1125.94	1194.3	1060.19	1020.24	1043.8	1102.29	1110.54	1077.74	1068.04	1064.64	1016.36	1084.37	1045	1017.88	1103.62	1085.19
ENSRNOG00000019136	Scamp2	TRUE	-0.14743	-1.72838	0.0839193	0.999951	546.86	593.956	575.573	583.021	537.126	500.29	573.799	583.263	531.823	528.112	563.074	518.322	471.624	501.005	496.481	461.731	567.833	477.161
ENSRNOG00000001194	Rrp1b	TRUE	-0.193079	-1.72796	0.0839952	0.999951	468.608	534.561	487.347	476.256	414.327	446.231	408.317	538.716	448.692	470.411	442.845	373.54	405.721	406.883	467.338	444.092	462.679	434.881
ENSRNOG00000012479	Impg1	TRUE	-7.39103	-1.7276	0.0840594	0.999951	270.731	48.2589	324.548	1.04672	0.937392	0.982887	0.979178	547.003	1.06578	0.977986	0	0	0	1.96088	0	0	0	2.01334
ENSRNOG00000029726	Gstm1	TRUE	0.168399	1.72629	0.0842961	0.999951	2587.69	2915.95	2560.67	2502.7	3045.59	2892.64	3386	3028.2	2752.9	3139.33	3591.85	2868.63	2705.15	3260.95	2637.49	2831.61	3275.8	3039.13
ENSRNOG00000009481	Ddhd1	TRUE	-0.152402	-1.72616	0.0843186	0.999951	2003.95	1845.9	1968.29	1891.42	1632.94	1836.03	1935.84	1876.18	2014.32	2076.26	1689.22	1737.39	1908.12	1806.95	2129.56	1962.1	1909.8	1782.81
ENSRNOG00000023322	Ostc	TRUE	0.150477	1.72612	0.0843256	0.999951	955.205	776.783	760.429	868.775	954.265	912.119	986.033	981.084	883.529	913.439	912.741	902.479	851.601	852.003	967.983	845.643	885.298	871.775
ENSRNOG00000053691	Lama5	TRUE	-0.363077	-1.72518	0.0844953	0.999951	438.027	577.251	510.454	458.462	475.258	295.849	376.004	527.32	468.942	317.845	428.818	254.818	426.316	273.543	437.153	405.701	546.802	332.201
ENSRNOG00000011132	LOC100362814	TRUE	-0.152767	-1.7251	0.0845098	0.999951	1665.76	1543.36	1650.05	1652.77	1421.09	1507.75	1580.39	1372.69	1452.65	1564.78	1327.53	1642.8	1618.76	1678.51	1607.06	1670.53	1365	1585.5
ENSRNOG00000007613	C1qtnf5	TRUE	-0.34291	-1.72437	0.0846414	0.999951	485.698	500.222	408.573	557.9	381.518	388.24	519.944	602.947	423.113	468.455	573.093	346.513	479.862	437.277	518.339	501.16	513.754	601.988
ENSRNOG00000052310	Pkd1l3	TRUE	0.698137	1.7242	0.084671	0.999951	18.8882	16.705	12.6038	17.7942	28.1218	25.5551	23.5003	22.7918	9.59199	17.6037	13.0249	14.4783	23.6842	18.6284	15.6126	19.7144	22.0323	18.12
ENSRNOG00000009152	Caprin1	TRUE	0.105596	1.72398	0.084712	0.999951	6779.98	6167.86	6349.16	6572.33	7061.37	6855.64	6148.26	6477.02	5991.8	6902.62	6132.7	5963.12	6539.93	6196.38	6648.9	6555.55	6192.08	6515.16
ENSRNOG00000001323	Zfp157	TRUE	-0.185924	-1.72391	0.0847236	0.999951	759.127	813.906	895.919	812.252	742.414	698.833	826.427	737.626	794.004	862.583	681.3	920.819	837.185	842.199	797.285	872.62	779.143	833.521
ENSRNOG00000002338	Dgke	TRUE	-0.153558	-1.72389	0.0847278	0.999951	1351.86	1259.37	1458.89	1243.5	1199.86	1188.31	1113.33	1185.17	1259.75	1284.1	1104.11	1359.03	1438.56	1320.65	1277.11	1295.96	1183.74	1312.7
ENSRNOG00000006713	Pcbp1	TRUE	0.663823	1.72358	0.0847831	0.999951	14.391	15.777	11.5535	12.5606	21.56	21.6235	14.6877	20.7198	15.9867	22.4937	22.0421	19.3044	11.3272	14.7066	20.8168	17.6392	23.0338	13.0867
ENSRNOG00000020737	Cdc25a	TRUE	-0.379791	-1.72341	0.0848136	0.999951	240.15	186.539	335.051	217.717	191.228	184.783	183.106	340.841	182.248	204.399	216.413	210.418	201.831	167.655	194.637	183.655	194.285	202.34
ENSRNOG00000053347	Ccdc28a	TRUE	0.185156	1.72301	0.084886	0.999951	179.888	180.971	189.057	198.876	212.788	212.304	225.211	205.126	219.55	199.509	236.451	233.583	239.931	229.423	215.454	218.933	235.345	216.434
ENSRNOG00000003243	Wdr81	TRUE	0.12228	1.72301	0.0848872	0.999951	900.339	848.244	850.756	799.692	917.707	933.743	836.218	883.701	816.385	856.715	911.74	898.619	797.025	830.433	854.531	774.048	876.285	820.435
ENSRNOG00000005659	Aurkb	TRUE	-1.06473	-1.72242	0.0849933	0.999951	71.0558	134.568	66.1699	290.987	85.3027	49.1444	40.1463	51.7996	130.025	154.522	45.086	22.2	47.3684	92.1614	135.309	97.5342	40.0588	85.5668
ENSRNOG00000018694	Lipg	TRUE	0.600893	1.72229	0.0850167	0.999951	16.1899	21.3453	25.2076	17.7942	15.9357	45.2128	28.3962	37.2957	38.368	37.1635	31.0593	27.0261	27.8032	41.1785	29.1436	21.7896	18.0264	27.18
ENSRNOG00000051612	AABR07044570.1	FALSE	-1.87994	-1.72145	0.0851691	0.999951	2.69832	34.3381	6.3019	19.8876	5.62435	2.94866	10.771	3.10797	26.6444	5.86791	7.01338	7.72175	8.23798	21.5697	5.20421	16.6016	6.00881	5.03334
ENSRNOG00000003845	Wnt3	TRUE	-0.480995	-1.72009	0.085416	0.999951	87.2457	22.2734	30.4592	25.1212	10.3113	49.1444	15.6669	29.0078	25.5786	8.80187	13.0249	16.4087	22.6545	29.4132	20.8168	14.5264	15.022	22.1467
ENSRNOG00000016357	Casc4	TRUE	-0.136594	-1.71987	0.0854569	0.999951	5119.61	4941.9	4549.97	5037.85	4419.8	4518.33	4484.64	4540.75	4847.15	5638.09	4790.14	4925.51	5289.81	4733.57	5217.74	5382.02	4810.05	4604.5
ENSRNOG00000028701	C8g	TRUE	-0.468902	-1.71978	0.085472	0.999951	42.2737	38.0503	48.3145	33.4949	28.1218	30.4695	30.3545	43.5116	29.8418	36.1855	41.0784	34.7479	25.7437	34.3154	26.021	25.94	37.0543	30.2
ENSRNOG00000048267	Tor1aip2	TRUE	-0.113447	-1.71865	0.0856774	0.999951	1006.47	985.596	975.743	1019.5	967.388	874.77	910.636	966.58	946.41	938.866	878.676	985.488	948.398	860.827	867.021	923.462	893.31	947.275
ENSRNOG00000012726	Zbtb5	TRUE	-0.169568	-1.71819	0.0857626	0.999951	341.787	351.733	311.944	320.295	295.278	294.866	322.15	347.057	297.352	310.999	302.577	267.366	296.567	294.132	289.354	282.227	265.389	300.994
ENSRNOG00000009588	Snph	TRUE	0.0952176	1.71803	0.0857914	0.999951	7324.14	7584.08	7349.06	6778.54	7840.35	7669.47	8025.35	7730.57	7486.02	7672.3	8806.8	8022.9	7849.77	7666.07	8357.96	8250.98	8133.93	8306.02
ENSRNOG00000033560	Polr3c	TRUE	0.133779	1.71768	0.0858557	0.999951	545.061	567.971	520.957	548.48	585.87	612.339	568.903	566.687	528.625	565.276	583.113	530.87	541.647	572.577	570.381	567.566	534.784	512.394
ENSRNOG00000016413	Pstpip1	TRUE	0.5047	1.71739	0.0859079	0.999951	29.6815	24.1295	29.4088	17.7942	40.3079	31.4524	49.9381	43.5116	30.9075	44.0094	32.0612	34.7479	30.8924	33.335	26.021	23.8648	37.0543	26.1734
ENSRNOG00000033496	Igdcc4	TRUE	0.135809	1.71583	0.0861933	0.999951	2157.76	1993.47	1975.64	2127.98	2243.18	2292.09	2251.13	2407.64	2189.11	2402.91	2776.3	2264.4	2125.4	2505.03	2210.75	2530.7	2273.33	2256.95
ENSRNOG00000018639	Zfand2b	TRUE	0.186711	1.71556	0.0862428	0.999951	356.178	347.093	371.812	350.65	397.454	413.795	415.172	360.525	466.81	313.933	399.763	378.366	378.947	403.942	366.376	384.949	427.627	421.794
ENSRNOG00000016299	Klf4	TRUE	-0.541592	-1.71483	0.0863771	0.999951	116.028	193.964	182.755	117.232	122.798	86.4941	220.315	183.37	229.142	144.742	111.212	126.444	166.819	118.633	158.208	143.189	197.289	181.2
ENSRNOG00000004555	Sec14l3	TRUE	-0.933028	-1.71415	0.0865018	0.999951	29.6815	43.6187	39.912	87.9242	31.8713	20.6406	16.646	45.5836	35.1706	38.1414	43.0822	17.3739	52.5171	15.6871	46.8379	32.1655	63.0925	49.3267
ENSRNOG00000014202	Snx20	TRUE	-0.599901	-1.71399	0.0865303	0.999951	62.0614	34.3381	32.5598	32.4482	34.6835	18.6749	24.4795	39.3677	27.7102	28.3616	40.0765	24.1305	32.9519	34.3154	33.3069	36.3159	38.0558	36.2401
ENSRNOG00000047194	Arl13b	TRUE	-0.152562	-1.71298	0.0867153	0.999951	458.714	493.726	490.498	484.63	426.513	440.333	441.609	459.98	457.218	426.402	464.887	390.914	440.732	419.629	420.5	463.806	477.701	394.614
ENSRNOG00000024382	Fcgr3a	TRUE	0.408226	1.71236	0.0868306	0.999951	32.3798	26.9136	19.956	24.0745	40.3079	28.5037	44.063	41.4397	51.1573	45.9653	35.0669	38.6087	44.2792	44.1198	40.5928	33.2031	68.0999	40.2667
ENSRNOG00000004778	Cnga1	TRUE	-1.51929	-1.7121	0.0868781	0.999951	2.69832	6.4964	25.2076	4.18687	3.74957	2.94866	2.93753	29.0078	6.39466	3.91194	0	0	2.0595	0	2.08168	0	0	1.00667
ENSRNOG00000008961	Mapre3	TRUE	0.0855548	1.71121	0.0870428	0.999951	4853.38	4711.74	4792.59	4926.9	4874.44	5357.72	5408.98	4832.9	5309.7	5109	5290.09	5464.1	5144.62	5211.04	5123.02	5099.8	5363.87	5154.14
ENSRNOG00000004029	Pvrl4	TRUE	0.402652	1.71113	0.0870569	0.999951	27.8826	40.8345	32.5598	43.9621	56.2435	39.3155	39.1671	42.4756	49.0257	41.0754	48.0918	47.2957	41.1899	51.9634	51.0012	50.8423	57.0837	50.3334
ENSRNOG00000047219	Ube3b	TRUE	0.109891	1.70901	0.0874495	0.999951	1271.81	1380.95	1334.95	1359.68	1359.22	1526.42	1366.93	1458.68	1386.58	1377	1479.82	1433.35	1470.48	1398.11	1457.18	1408.02	1310.92	1481.82
ENSRNOG00000030120	Ormdl2	TRUE	0.149319	1.70874	0.0874985	0.999951	380.463	414.841	389.667	418.687	433.075	456.06	445.526	447.548	422.048	421.512	400.765	413.114	378.947	384.333	359.09	381.836	390.573	360.387
ENSRNOG00000003919	Rps6kb1	TRUE	-0.0971772	-1.70757	0.0877166	0.999951	1096.42	1131.3	1151.15	1115.8	1059.25	1040.88	992.887	988.336	1103.08	1069.92	1080.06	1066.57	1065.79	1079.47	1077.27	1098.82	1049.54	1034.86
ENSRNOG00000052840	Tanc2	TRUE	-0.134282	-1.70729	0.0877684	0.999951	3527.6	3344.72	3678.21	3542.09	3174.01	3245.49	3088.33	2948.43	3395.57	3370.14	2943.62	3561.66	3747.25	3411.93	3481.61	3837.04	3332.89	3485.09
ENSRNOG00000016846	Pik3cd	TRUE	0.167774	1.70682	0.0878551	0.999951	440.726	439.899	411.724	360.071	443.386	486.529	452.38	406.109	447.626	466.499	475.908	436.279	470.595	398.059	437.153	432.678	439.645	450.987
ENSRNOG00000028062	Arpc5	TRUE	0.103507	1.70682	0.0878554	0.999951	3688.6	3696.45	3878.82	3844.59	4339.19	3774.29	3916.71	3652.91	4001.99	3717.32	3876.4	4236.34	3901.71	3933.53	3974.97	4193.97	4052.94	4105.19
ENSRNOG00000018574	Qsox2	TRUE	-0.124175	-1.70594	0.0880195	0.999951	799.602	755.438	773.032	850.981	725.541	732.251	806.843	767.67	814.254	797.058	790.508	798.236	787.757	808.864	863.898	810.364	796.168	875.801
ENSRNOG00000051204	Dopey2	TRUE	0.114469	1.70558	0.088086	0.999951	2597.58	2557.72	2649.95	2524.68	2685.63	2906.4	2407.8	2542.32	2736.92	2607.31	2465.7	2701.65	2898.74	2537.38	2790.5	2971.68	2671.92	2808.6
ENSRNOG00000059487	AABR07045405.1	TRUE	-0.317044	-1.70472	0.0882467	0.999951	131.318	113.223	134.44	148.634	94.6766	116.964	106.73	137.787	122.564	140.83	107.205	107.139	132.837	116.672	125.942	128.662	129.189	101.674
ENSRNOG00000004709	Foxn3	TRUE	0.168851	1.7033	0.0885123	0.999951	1406.72	1187.91	1142.74	1397.37	1437.96	1448.78	1165.22	1327.1	1314.1	1265.51	1414.7	1321.38	1227.46	1304.97	1179.27	1225.4	1050.54	1169.75
ENSRNOG00000020072	Pcdhb9	TRUE	0.278148	1.70312	0.0885462	0.999951	277.927	219.949	237.371	195.736	309.339	255.551	300.608	240.35	213.155	323.713	249.476	267.366	274.943	299.034	237.312	312.317	253.372	348.307
ENSRNOG00000016855	B3galnt2	TRUE	-0.165255	-1.70261	0.0886412	0.999951	572.044	670.985	665.9	636.404	595.244	538.622	596.32	562.543	681.031	603.417	617.178	601.331	690.961	605.912	609.933	609.07	648.952	665.408
ENSRNOG00000001736	Bdh1	TRUE	-0.120813	-1.70254	0.0886551	0.999951	1093.72	1118.31	1101.78	1124.17	1084.56	955.366	1052.62	995.588	1067.91	1004.39	932.78	869.662	822.768	819.648	890.96	857.056	913.34	758.021
ENSRNOG00000006832	Zdhhc5	TRUE	0.0973455	1.70229	0.0887019	0.999951	1260.12	1148.93	1187.91	1172.32	1227.05	1325.91	1208.31	1249.41	1176.62	1258.67	1244.37	1195.91	1239.82	1266.73	1210.5	1273.13	1253.84	1227.13
ENSRNOG00000011175	Hnrnpa2b1	TRUE	0.0869723	1.70127	0.0888914	0.999951	4085.26	3979.51	4388.22	3982.76	4354.19	4372.86	4205.57	4477.55	4042.49	4333.45	4280.17	4051.99	4065.44	4054.12	4193.55	4013.43	4174.12	4149.49
ENSRNOG00000047891	Foxg1	TRUE	0.0993042	1.69934	0.0892557	0.999951	3486.23	3580.44	3816.85	3630.01	4059.84	3711.38	3842.3	3329.68	3606.59	4146.66	3914.47	4179.4	3809.04	4022.75	4099.87	3930.42	3843.64	3851.51
ENSRNOG00000016770	Calm1	TRUE	0.0998257	1.6982	0.0894696	0.999951	27785.5	28656.5	27028.8	27797.7	29932.8	29688.1	29807.2	25478.1	28178.1	27855	28064.5	31129.3	26205	28182.8	27081.7	27187.1	27428.2	27648.1
ENSRNOG00000035643	Mir138-2	FALSE	-0.864762	-1.6981	0.0894891	0.999951	20.6871	19.4892	21.0063	15.7008	9.37392	11.7946	8.8126	18.6478	27.7102	10.7578	17.0325	15.4435	15.4462	11.7653	19.776	15.564	17.025	13.0867
ENSRNOG00000005159	Fam135b	TRUE	-0.181036	-1.69802	0.0895038	0.999951	587.334	649.64	676.403	611.283	562.435	550.417	531.694	571.867	592.572	644.493	585.116	681.444	827.917	758.861	806.652	823.853	662.972	735.875
ENSRNOG00000002928	Guk1	TRUE	-0.156992	-1.69759	0.0895847	0.999951	2261.19	2377.68	2437.78	2233.69	2069.76	2105.34	2282.46	2605.52	2330.85	2237.63	2615.99	2526.94	2341.65	2695.23	2120.19	2399.96	2461.61	2300.24
ENSRNOG00000020424	Ppapdc1a	TRUE	0.273599	1.69755	0.0895927	0.999951	179.888	171.69	152.296	199.923	230.598	194.612	220.315	210.306	187.577	176.037	193.369	195.939	194.622	202.951	264.374	164.978	209.307	252.674
ENSRNOG00000017914	Prkcdbp	TRUE	-0.325048	-1.69622	0.0898448	0.999951	178.989	277.489	249.975	203.063	201.539	161.193	250.67	229.99	220.616	196.575	229.438	201.731	167.849	209.814	150.922	158.753	237.348	173.147
ENSRNOG00000016087	Hars2	TRUE	-0.128898	-1.69594	0.0898982	0.999951	1022.66	1076.55	1008.3	1009.03	909.27	974.041	915.532	1097.11	901.647	955.492	903.724	909.236	1034.9	950.047	1008.58	983.643	1016.49	1026.8
ENSRNOG00000023781	Plec	TRUE	-0.118014	-1.69536	0.0900081	0.999951	5966.88	6617.97	6548.72	5864.75	5665.6	5852.11	6418.51	5833.67	6768.75	5912.9	6455.32	6083.77	7059.95	6698.37	6675.96	7055.67	6879.09	6471.87
ENSRNOG00000055722	SNORD42	FALSE	-0.836164	-1.69523	0.0900312	0.999951	23.3854	16.705	9.45284	18.8409	7.49913	11.7946	10.771	14.5039	12.7893	10.7578	12.0229	16.4087	3.08924	13.7262	9.36757	11.4136	20.0294	15.1
ENSRNOG00000057347	Cebpb	TRUE	-0.26001	-1.69482	0.0901098	0.999951	332.793	398.136	395.969	439.621	330.899	322.387	404.401	421.649	389.009	369.679	348.665	466.201	434.554	415.707	344.519	461.731	455.668	507.361
ENSRNOG00000006973	RGD1307947	TRUE	-0.138882	-1.69463	0.0901465	0.999951	996.579	928.985	913.775	942.045	909.27	807.933	941.97	981.084	866.477	1022.97	874.669	964.253	1004	988.284	979.432	994.019	918.347	1013.72
ENSRNOG00000036572	Sfxn4	TRUE	0.180747	1.6946	0.0901507	0.999951	231.156	234.798	255.227	229.231	271.844	266.362	276.128	241.386	241.931	254.276	272.52	271.226	307.895	295.113	282.068	295.716	247.363	242.607
ENSRNOG00000015416	Nabp1	TRUE	0.230923	1.69427	0.0902136	0.999951	217.664	264.496	257.327	227.138	285.905	281.106	282.003	244.494	273.905	285.572	204.39	278.948	284.21	292.171	246.679	246.948	283.416	256.7
ENSRNOG00000023603	Amer3	TRUE	-0.306109	-1.69397	0.0902708	0.999951	738.44	782.352	859.158	696.067	638.364	605.458	637.445	506.6	822.78	661.118	625.193	970.045	754.805	666.7	797.285	738.77	839.231	735.875
ENSRNOG00000017237	Lama1	TRUE	-0.434956	-1.69348	0.0903647	0.999951	255.441	245.935	246.824	187.362	201.539	144.484	288.858	261.07	350.641	147.676	244.466	157.331	90.6178	181.382	118.656	132.813	243.357	171.134
ENSRNOG00000024212	Papd5	TRUE	-0.119473	-1.69294	0.0904664	0.999951	1581.22	1548.93	1744.57	1612.99	1459.52	1525.44	1496.18	1680.38	1618.92	1631.28	1629.11	1551.11	1798.97	1546.15	1713.23	1650.82	1607.36	1618.72
ENSRNOG00000011668	Nfil3	TRUE	0.352489	1.69243	0.0905638	0.999951	266.234	187.467	216.365	153.867	240.91	286.02	188.981	238.278	165.195	278.726	286.547	221.035	183.295	189.225	234.189	181.58	185.272	208.38
ENSRNOG00000000565	Sgpl1	TRUE	-0.163718	-1.69234	0.090581	0.999951	1543.44	1776.3	1773.98	1390.04	1419.21	1475.31	1535.35	1814.02	1659.41	1378.96	1507.88	1466.17	1434.44	1522.62	1490.49	1531.5	1628.39	1366.05
ENSRNOG00000009982	Pnp	TRUE	0.203408	1.69172	0.0906994	0.999951	2101.99	1735.47	1686.81	1831.75	2284.42	1951.03	1989.69	2204.59	2036.7	2003.89	2285.36	1793.38	1596.11	1688.32	2010.91	1631.1	1899.79	1580.47
ENSRNOG00000025608	Lrat	TRUE	-1.48346	-1.69025	0.0909801	0.999951	7.19552	26.9136	22.0566	35.5884	6.56174	9.82887	1.95836	26.9358	8.52622	20.5377	19.0363	4.82609	17.5057	3.92176	18.7351	28.0152	10.0147	22.1467
ENSRNOG00000027264	Dagla	TRUE	0.0994818	1.6902	0.0909897	0.999951	5120.51	4717.31	4626.64	4685.1	4945.68	5315.45	4734.33	4340.8	4778.94	4740.3	4899.35	5113.73	5082.83	5118.88	4829.5	5134.04	4803.04	5255.82
ENSRNOG00000049552	Sgsh	TRUE	-0.53686	-1.68936	0.0911498	0.999951	57.5642	31.5539	27.3082	41.8687	25.3096	29.4866	27.417	36.2597	34.1049	25.4276	36.0688	26.0609	28.8329	46.0807	37.4703	21.7896	22.0323	32.2134
ENSRNOG00000004417	Fam117a	TRUE	-0.385204	-1.68936	0.0911506	0.999951	104.335	134.568	128.139	129.793	93.7392	96.3229	89.1052	165.759	98.0515	116.38	104.199	88.8001	117.391	88.2397	100.962	114.136	132.194	108.72
ENSRNOG00000021752	AABR07027496.1	FALSE	-0.532689	-1.68792	0.0914271	0.999951	44.0726	58.4676	47.2642	66.9899	38.4331	36.3668	61.6882	43.5116	66.0782	50.8553	29.0554	55.9827	33.9817	49.022	34.3478	52.9175	53.0778	43.2867
ENSRNOG00000057367	Glud1	TRUE	0.118114	1.68775	0.0914599	0.999951	9908.23	9782.64	9375.12	10860.7	10684.4	10981.8	10531.1	10690.4	10603.4	11039.5	11958.8	10227.5	9650.8	11288.8	10960.1	10425.8	10186.9	9688.18
ENSRNOG00000021057	Osbp	TRUE	-0.0793952	-1.68772	0.0914648	0.999951	2625.47	2578.14	2700.36	2717.28	2562.83	2461.15	2374.51	2482.24	2656.98	2574.06	2485.74	2589.68	2439.47	2445.22	2354.38	2522.4	2497.66	2555.93
ENSRNOG00000002989	Nmt1	TRUE	0.108639	1.68665	0.0916701	0.999951	2933.97	3070.94	2969.24	3201.91	3466.48	3096.09	3549.52	3009.56	3286.86	3438.6	3211.13	3651.42	3511.44	3459.98	3531.58	3405.4	3534.18	3500.19
ENSRNOG00000004442	RGD1311756	TRUE	-0.283648	-1.68656	0.0916871	0.999951	161	163.338	176.453	169.568	147.171	127.775	157.648	231.026	151.34	149.632	153.292	154.435	145.194	160.792	147.799	158.753	155.228	154.02
ENSRNOG00000019450	Etf1	TRUE	-0.104078	-1.6857	0.0918542	0.999951	1790.78	1799.5	1764.53	1810.82	1695.74	1637.49	1692.02	1713.53	1759.6	1866.97	1564.99	1763.45	1788.67	1788.32	1841.25	1696.47	1640.41	1791.87
ENSRNOG00000002129	Lrrc8b	TRUE	-0.146304	-1.68478	0.0920304	0.999951	1451.7	1454.26	1427.38	1541.81	1261.73	1392.75	1248.45	1239.05	1508.07	1456.22	1266.42	1476.78	1428.26	1369.68	1477.99	1511.78	1361	1505.98
ENSRNOG00000029911	Cilp	TRUE	-0.987683	-1.68454	0.0920776	0.999951	51.2681	55.6834	101.881	19.8876	27.1844	30.4695	33.2921	75.6274	78.8675	25.4276	56.1071	21.2348	18.5355	43.1394	39.552	40.4663	69.1014	42.2801
ENSRNOG00000003019	Ubn1	TRUE	-0.0954587	-1.68437	0.0921096	0.999951	1735.02	1677.93	1757.18	1818.15	1671.37	1597.19	1778.19	1768.44	1774.52	1708.54	1738.32	1839.71	1685.7	1582.43	1790.25	1806.46	1750.57	1790.86
ENSRNOG00000012790	Lrit1	TRUE	-6.02762	-1.6842	0.0921434	0.999951	92.6423	21.3453	136.541	0	0.937392	0.982887	0	178.191	1.06578	0.977986	0	0	0	0	0	1.0376	0	0
ENSRNOG00000049768	Adcy9	TRUE	0.107527	1.68391	0.0921998	0.999951	2432.09	2657.03	2658.35	2602.14	2884.35	2689.18	2574.26	2428.36	2664.44	2639.58	2507.78	2874.42	2993.48	2770.73	3004.91	2956.12	2881.23	3139.8
ENSRNOG00000028274	Myrf	TRUE	0.158204	1.68363	0.0922533	0.999951	4054.68	3178.59	3322.15	3606.99	3914.55	3988.56	3298.85	3327.6	3696.11	3441.53	3392.47	3042.37	3112.93	2839.36	3099.63	3262.21	3225.73	3030.07
ENSRNOG00000007590	Eya1	TRUE	-0.32311	-1.68348	0.0922813	0.999951	253.642	293.266	279.384	248.072	227.786	201.492	278.087	330.481	332.522	325.669	304.581	291.496	257.437	351.978	300.803	362.122	329.483	264.754
ENSRNOG00000061051	AABR07003933.1	TRUE	-0.867918	-1.68343	0.0922917	0.999951	33.2793	21.3453	18.9057	16.7475	14.0609	10.8118	14.6877	13.4679	13.8551	14.6698	17.0325	14.4783	37.0709	21.5697	29.1436	26.9776	27.0397	31.2067
ENSRNOG00000012959	Nab1	TRUE	-0.103519	-1.68291	0.0923919	0.999951	1171.07	1172.14	1256.18	1217.33	1142.68	1096.9	1321.89	1306.39	1280	1235.2	1254.39	1331.04	1334.55	1258.89	1285.44	1336.43	1245.83	1337.86
ENSRNOG00000006028	Tubgcp6	TRUE	-0.111663	-1.68264	0.0924446	0.999951	1139.59	1069.12	1164.8	1037.3	1011.45	1030.07	1073.18	1095.04	1149.97	1109.04	1109.12	1067.53	1224.37	1162.8	1110.58	1193.24	1231.81	1164.72
ENSRNOG00000020803	Meox1	TRUE	0.938364	1.68216	0.0925379	0.999951	12.5922	4.64028	4.20126	4.18687	12.1861	12.7775	6.85425	8.28793	7.46044	7.82389	6.01147	9.65219	12.357	15.6871	11.4493	8.30079	8.01175	6.04001
ENSRNOG00000007387	Per1	TRUE	-0.219488	-1.682	0.0925694	0.999951	1577.62	2107.62	2416.78	1727.08	1577.63	1783.94	1592.14	1679.34	1963.16	1823.94	1892.61	1966.15	1944.16	1665.77	1751.74	1632.14	1890.77	1808.98
ENSRNOG00000030719	Csmd1	TRUE	-0.182384	-1.68142	0.0926818	0.999951	2143.37	2270.95	2536.51	2284.98	2077.26	1991.33	2144.4	1792.27	2307.41	1921.74	1965.75	2397.6	2618.65	2244.23	2580.25	2534.85	2314.39	2316.34
ENSRNOG00000016161	Lman2	TRUE	0.118208	1.68078	0.0928049	0.999951	1465.19	1444.06	1368.56	1486.34	1580.44	1548.05	1509.89	1649.3	1450.52	1555	1612.08	1366.75	1479.75	1439.29	1527.96	1526.31	1619.38	1486.85
ENSRNOG00000020175	Rnf121	TRUE	-0.165219	-1.68071	0.0928193	0.999951	389.458	348.021	423.277	373.678	331.837	351.874	365.234	348.093	360.233	393.15	382.73	411.183	370.709	396.098	401.765	381.836	394.579	400.654
ENSRNOG00000013285	Imp4	TRUE	-0.125508	-1.68057	0.0928461	0.999951	796.004	764.719	795.089	744.216	675.86	746.011	777.468	807.037	795.07	754.027	844.611	813.679	789.817	761.802	819.142	755.372	813.193	813.388
ENSRNOG00000001842	Mrps35	TRUE	0.17485	1.68043	0.0928734	0.999951	573.843	509.503	509.403	471.023	577.433	588.749	541.486	479.664	499.849	565.276	542.034	556.931	467.505	584.343	558.932	515.686	448.658	487.227
ENSRNOG00000049232	Tcf7l2	TRUE	-0.422192	-1.68013	0.0929326	0.999951	1638.78	351.733	526.208	549.526	357.146	787.293	342.712	796.677	339.983	298.286	432.826	249.026	393.364	292.171	324.743	297.791	338.496	326.161
ENSRNOG00000012864	Ern1	TRUE	-0.167516	-1.67921	0.0931116	0.999951	438.027	434.33	433.78	473.116	428.388	362.685	418.109	447.548	467.876	411.732	450.86	437.244	478.833	483.357	421.541	480.408	461.677	457.027
ENSRNOG00000008245	Ptgis	TRUE	-0.544051	-1.67912	0.0931296	0.999951	31.4804	53.8273	57.7674	41.8687	32.8087	30.4695	44.063	48.6916	47.96	37.1635	39.0746	21.2348	31.9222	23.5306	17.6943	25.94	57.0837	40.2667
ENSRNOG00000011951	Plk2	TRUE	0.131336	1.6788	0.0931915	0.999951	3476.34	3741	3916.63	4088.48	4006.41	4328.63	4151.72	3481.97	3688.65	4112.43	3806.26	4134.03	4113.84	3949.21	3990.59	4477.24	3856.66	4294.45
ENSRNOG00000056219	Olr1	TRUE	0.690705	1.67865	0.0932197	0.999951	9.89384	21.3453	12.6038	24.0745	29.9965	24.5722	18.6044	25.8998	26.6444	25.4276	20.0382	16.4087	19.5652	20.5893	18.7351	12.4512	15.022	25.1667
ENSRNOG00000002182	Sept11	TRUE	-0.128737	-1.67816	0.0933155	0.999951	3134.55	3395.76	3217.12	2870.1	2836.55	2934.9	3313.54	3074.82	3102.48	3334.93	3611.89	3044.3	3133.52	3229.57	3174.57	3044.31	3239.75	2846.86
ENSRNOG00000048980	Gng2	TRUE	0.110106	1.6774	0.0934633	0.999951	9909.13	9412.35	9904.48	9872.63	10810	10288.9	11013.8	9032.81	10481.9	10165.2	9651.41	10681.1	10254.2	10474	11097.5	10533.7	10129.9	10821.7
ENSRNOG00000004827	Papola	TRUE	0.108326	1.6765	0.0936411	0.999951	3561.78	3278.82	3278.04	3367.29	3750.5	3518.74	3487.83	3614.57	3313.5	3814.14	3458.6	3324.21	3572.19	3307.03	3636.7	3732.24	3447.06	3434.75
ENSRNOG00000004968	Ncapg2	TRUE	-0.251183	-1.67602	0.0937345	0.999951	198.776	276.561	328.749	248.072	195.915	245.722	242.836	260.034	193.971	200.487	222.424	180.496	210.069	168.636	175.902	226.196	210.308	232.54
ENSRNOG00000019725	Actr1a	TRUE	0.0805685	1.67444	0.0940436	0.999951	6229.52	5961.84	5749.43	6093.98	6348.02	6361.25	6596.72	5932.09	6185.77	6241.5	6085.61	6519.09	6026.08	6389.53	6022.31	6044.01	6057.89	6200.07
ENSRNOG00000017803	Apbb1ip	TRUE	0.216054	1.6739	0.0941504	0.999951	219.463	205.1	180.654	233.418	249.346	237.859	240.878	207.198	236.602	239.606	260.497	200.765	211.098	205.893	216.495	217.896	233.342	231.534
ENSRNOG00000003786	Tspan6	TRUE	0.176678	1.67364	0.0942016	0.999951	713.256	706.251	698.46	746.309	842.715	775.498	734.384	781.138	620.282	737.401	763.457	626.427	628.146	689.25	663.016	586.243	662.972	641.248
ENSRNOG00000057569	Ahnak	TRUE	-0.481018	-1.67248	0.0944301	0.999951	3359.41	4111.29	3921.88	2708.9	2802.8	2248.85	4105.69	3527.55	4204.49	2441.05	3539.75	2346.45	2797.82	2740.33	2834.21	2480.9	4946.25	2812.63
ENSRNOG00000004117	Kcnv1	TRUE	0.257608	1.67084	0.094753	0.999951	616.116	779.568	779.334	826.906	939.267	854.129	796.072	566.687	791.872	891.923	625.193	842.636	907.208	775.529	772.304	905.823	805.181	889.895
ENSRNOG00000048736	Mllt1	TRUE	0.0879153	1.67061	0.0947997	0.999951	1815.07	1694.63	1622.74	1612.99	1770.73	1817.36	1952.48	1929.02	1884.29	1858.17	1945.71	1964.22	1841.19	1913.82	1967.19	1864.56	1949.86	1841.2
ENSRNOG00000037298	RGD1309036	TRUE	0.535526	1.67059	0.0948025	0.999951	23.3854	22.2734	24.1573	14.654	30.9339	30.4695	33.2921	30.0438	21.3155	29.3396	28.0535	24.1305	28.8329	21.5697	22.8985	33.2031	25.0367	22.1467
ENSRNOG00000009564	Prr15	TRUE	-0.887825	-1.66991	0.0949369	0.999951	19.7877	14.8489	13.6541	18.8409	12.1861	5.89732	5.87507	10.3599	12.7893	16.6258	18.0344	15.4435	16.476	19.6088	10.4084	16.6016	6.00881	13.0867
ENSRNOG00000027617	Ttc26	TRUE	0.159359	1.66986	0.094948	0.999951	442.524	432.474	410.673	466.836	525.877	452.128	431.818	451.692	462.547	433.248	400.765	431.453	464.416	460.807	523.543	489.746	456.67	428.841
ENSRNOG00000011774	Fblim1	TRUE	-0.598325	-1.66958	0.0950028	0.999951	24.2849	47.3309	33.6101	25.1212	24.3722	18.6749	38.188	38.3317	39.4337	23.4717	17.0325	20.2696	17.5057	13.7262	11.4493	16.6016	36.0529	9.06001
ENSRNOG00000020235	Hnrnpl	TRUE	-0.0750875	-1.66953	0.095013	0.999951	5068.34	5391.08	5537.27	5548.65	4981.3	5242.72	5375.69	5281.48	5424.8	5078.68	5360.23	5503.68	5327.91	5436.54	5288.52	5119.51	5117.51	5263.87
ENSRNOG00000000007	Gad1	TRUE	0.146781	1.66918	0.0950819	0.999951	5824.77	6291.3	6209.47	6896.82	7117.62	6842.86	6478.24	5877.18	6180.44	7384.77	6360.13	8148.38	7281.35	7834.7	7035.05	7149.05	6338.3	7675.85
ENSRNOG00000021735	Akr1cl	TRUE	-0.310588	-1.6691	0.0950984	0.999951	174.491	211.597	151.245	159.101	135.922	145.467	191.919	174.047	195.037	170.17	158.302	147.678	165.789	170.597	150.922	143.189	205.301	136.907
ENSRNOG00000012815	Chst10	TRUE	0.122471	1.66888	0.0951405	0.999951	1492.17	1410.65	1426.33	1463.31	1581.38	1571.64	1585.29	1446.24	1325.83	1592.16	1585.02	1582.96	1365.45	1605.96	1514.42	1403.87	1555.28	1451.62
ENSRNOG00000002593	Esrrg	TRUE	-0.206806	-1.66862	0.0951928	0.999951	848.172	708.107	781.435	880.289	660.861	733.234	601.215	847.441	663.979	805.86	669.277	768.314	801.144	709.839	775.427	770.936	673.989	788.221
ENSRNOG00000003120	Prelp	TRUE	-0.513837	-1.66853	0.0952111	0.999951	1409.42	1987.9	1243.57	1619.27	1248.61	943.572	1639.14	1995.32	1297.05	1587.27	1129.15	542.453	999.885	1260.85	1332.28	904.786	1252.84	1076.13
ENSRNOG00000029128	Cyp2d5	TRUE	1.13743	1.6684	0.0952363	0.999951	4.4972	2.78417	3.15095	6.2803	6.56174	11.7946	7.83343	5.17996	9.59199	3.91194	3.00573	6.75653	3.08924	4.9022	7.28589	8.30079	4.00588	8.05335
ENSRNOG00000003442	Adora1	TRUE	0.0846357	1.66766	0.0953841	0.999951	4611.43	4250.5	4167.65	4437.03	4524.79	4738.5	4320.13	4294.18	4267.37	4454.72	4679.93	4810.65	4264.19	4302.17	4550.56	4727.3	4383.43	4610.54
ENSRNOG00000009264	Erc1	TRUE	0.130006	1.66733	0.0954488	0.999951	5157.39	4837.03	4402.92	4742.67	5291.58	5182.76	4545.35	4013.43	4942.01	4873.3	4492.57	4508.54	4440.27	4342.37	4495.39	4781.25	4415.48	4699.13
ENSRNOG00000055226	Dab2ip	TRUE	-0.0858375	-1.66638	0.0956368	0.999951	2577.79	2384.18	2347.46	2282.89	2251.62	2270.47	2326.53	2366.2	2368.16	2335.43	2495.76	2331	2185.12	2176.58	2126.44	2406.19	2277.34	2293.19
ENSRNOG00000008810	Nsmf	TRUE	0.107781	1.66638	0.0956369	0.999951	18506.9	18754.2	16695.8	17250.9	19816.5	18551	19741.2	17916.4	18670.3	18951.4	21333.7	19277.3	17904.2	18821.5	19641.7	18727.6	21000.8	19897.8
ENSRNOG00000054052	Ppp4r4	TRUE	0.156007	1.66629	0.0956552	0.999951	790.608	801.841	830.8	908.55	948.641	906.222	787.259	720.014	927.226	854.759	796.52	888.001	869.107	907.888	995.044	1012.7	943.384	1056
ENSRNOG00000025899	Thada	TRUE	0.147644	1.66618	0.0956784	0.999951	758.228	770.287	797.19	872.962	888.647	881.65	792.155	831.901	731.123	901.703	786.501	739.357	809.382	793.176	778.549	901.673	799.172	856.675
ENSRNOG00000004757	Tmem158	TRUE	0.172332	1.66616	0.0956815	0.999951	452.418	420.41	367.611	503.471	515.566	466.871	509.173	526.284	481.731	529.09	464.887	499.018	475.743	569.636	520.421	471.07	516.758	480.181
ENSRNOG00000009656	Rspo1	TRUE	0.475697	1.666	0.095714	0.999951	79.1507	81.669	53.5661	63.8497	117.174	76.6652	72.4592	64.2315	78.8675	82.1508	83.1587	87.8349	82.3798	66.67	44.7562	68.4815	74.1087	45.3001
ENSRNOG00000018761	Eif3c	TRUE	-0.158207	-1.66561	0.0957902	0.999951	4365.88	5050.48	5454.29	4842.11	4386.06	4445.6	4416.09	4626.74	4244.99	4796.04	3940.52	4973.77	5379.4	5286.54	4581.78	4652.59	4366.4	4871.27
ENSRNOG00000019154	Zmynd8	TRUE	0.0825418	1.66548	0.0958166	0.999951	3014.92	3105.28	3029.11	2781.13	3099.02	3219.94	3292.98	3127.66	3264.47	3147.16	3232.17	3009.55	3361.1	3245.26	3289.06	3590.09	3318.87	3470.99
ENSRNOG00000019147	Stom	TRUE	-0.278338	-1.66529	0.0958558	0.999951	201.475	269.136	248.925	206.203	222.162	159.228	218.357	247.602	214.221	190.707	215.411	113.896	152.403	140.203	171.739	168.091	167.245	186.234
ENSRNOG00000037814	Cxcl17	TRUE	-1.42909	-1.66511	0.0958903	0.999951	8.9944	7.42445	5.25158	9.42045	1.87478	3.93155	1.95836	15.5399	3.19733	9.77986	6.01147	4.82609	4.11899	0.980441	4.16337	2.0752	4.00588	1.00667
ENSRNOG00000005196	Slc12a6	TRUE	-0.0954313	-1.66438	0.0960368	0.999951	4244.46	3805.96	4095.18	4004.74	3695.2	3863.73	3799.21	4105.63	3831.47	3994.09	3507.69	3871.49	3908.92	3809.99	3991.63	4123.42	3969.82	3987.41
ENSRNOG00000048433	Tshz2	TRUE	-0.233123	-1.66429	0.0960549	0.999951	1890.62	1658.44	1517.71	1575.31	1202.67	1623.73	1613.69	1330.21	1136.12	1524.68	1678.2	1872.52	1551.83	1446.15	1090.8	1305.3	1050.54	957.342
ENSRNOG00000049223	Vipas39	TRUE	-0.0831257	-1.66409	0.0960946	0.999951	1545.24	1537.79	1567.07	1492.62	1457.64	1441.9	1492.27	1512.55	1489.96	1411.23	1455.78	1507.67	1454	1585.37	1505.06	1468.2	1462.14	1434.5
ENSRNOG00000016534	Fam171a1	TRUE	0.111377	1.66388	0.0961363	0.999951	1180.07	1157.29	1115.44	1114.75	1285.16	1182.41	1150.53	1146.84	1310.91	1165.76	1197.28	1315.59	1240.85	1328.5	1283.36	1291.81	1277.87	1276.46
ENSRNOG00000061996	Rn60_20_0054.5	FALSE	1.93036	1.66378	0.0961572	0.999951	0.89944	0	1.05032	5.23358	9.37392	3.93155	4.89589	6.21595	12.7893	4.88993	6.01147	7.72175	0	8.82397	4.16337	5.18799	1.00147	6.04001
ENSRNOG00000017605	Gmds	TRUE	-0.201249	-1.66357	0.0961991	0.999951	330.994	309.043	337.151	297.268	286.842	267.345	328.025	390.569	288.826	274.814	268.512	282.809	280.091	288.25	322.661	282.227	323.474	297.974
ENSRNOG00000049681	Mapre2	TRUE	0.0788496	1.66292	0.0963292	0.999951	5012.58	5247.23	5025.76	5147.75	5210.02	5581.82	5596.98	5066	5270.27	5483.57	5386.28	5586.69	5197.14	5598.32	5301.01	5029.24	5270.73	5092.74
ENSRNOG00000033262	Reep6	TRUE	-0.285065	-1.66289	0.0963344	0.999951	305.81	274.705	321.397	259.586	219.35	257.516	247.732	404.037	279.234	296.33	283.541	268.331	257.437	257.856	247.72	301.941	275.404	298.98
ENSRNOG00000022999	Ppp2r3a	TRUE	-0.151878	-1.6628	0.096353	0.999951	880.552	786.992	823.448	935.765	753.663	788.275	663.883	723.122	832.372	773.587	710.355	801.131	797.025	794.157	789.999	851.868	715.049	778.155
ENSRNOG00000016343	Dkk3	TRUE	0.111579	1.66224	0.0964637	0.999951	8690.39	8578.03	9609.34	9661.2	9410.48	10326.2	9329.61	8722.01	10213.3	9313.36	9398.93	9966.85	10646.6	9783.82	10370.9	10834.6	10144.9	10872
ENSRNOG00000010608	Cep162	TRUE	-0.221572	-1.66209	0.0964953	0.999951	400.251	427.834	481.045	366.351	344.96	373.497	353.483	385.389	374.088	363.811	339.648	303.079	397.483	407.863	306.007	435.791	417.613	322.134
ENSRNOG00000061812	AABR07043445.1	FALSE	-0.63016	-1.66153	0.0966074	0.999951	16.1899	12.0647	10.5032	11.5139	8.43653	7.8631	7.83343	12.4319	11.7235	5.86791	10.0191	8.68697	4.11899	11.7653	5.20421	4.15039	2.00294	4.02667
ENSRNOG00000021166	Ecm1	TRUE	-0.441031	-1.66148	0.0966175	0.999951	116.927	174.475	151.245	107.812	92.8018	110.083	151.773	140.895	161.998	120.292	122.233	94.5914	83.4096	81.3766	103.043	80.9327	183.269	97.6468
ENSRNOG00000006753	Tgm3	TRUE	-1.7362	-1.66121	0.096672	0.999951	6.29608	4.64028	10.5032	4.18687	1.87478	1.96577	2.93753	20.7198	1.06578	0	2.00382	2.89566	4.11899	0	1.04084	0	1.00147	0
ENSRNOG00000043417	Gm11744	TRUE	-1.2072	-1.66111	0.0966921	0.999951	13.4916	14.8489	18.9057	10.4672	5.62435	6.88021	9.79178	35.2237	3.19733	7.82389	5.00956	9.65219	12.357	6.86308	4.16337	8.30079	6.00881	10.0667
ENSRNOG00000012471	Thbs4	TRUE	-0.48515	-1.66072	0.0967705	0.999951	15.2905	4.64028	16.8051	3.14015	11.2487	2.94866	4.89589	4.14397	3.19733	2.93396	4.00765	1.93044	3.08924	0.980441	2.08168	3.11279	5.00734	2.01334
ENSRNOG00000002916	Car4	TRUE	-0.331206	-1.66047	0.0968207	0.999951	414.642	329.46	380.214	327.622	276.531	300.763	375.025	443.404	335.72	390.216	277.53	304.044	457.208	314.721	269.578	300.903	257.377	335.221
ENSRNOG00000043189	Trub2	TRUE	0.134982	1.66041	0.096831	0.999951	503.686	497.438	567.171	493.004	583.995	546.485	564.007	555.291	525.428	529.09	605.155	587.818	573.569	584.343	567.259	558.228	513.754	528.501
ENSRNOG00000015133	Kmt2a	TRUE	-0.115305	-1.65876	0.0971651	0.999951	3416.97	3213.86	3568.97	3340.07	3254.62	2993.87	3133.37	3089.33	3401.96	3141.29	3124.96	3462.24	3893.48	3503.11	3825.09	3820.44	3798.57	3507.23
ENSRNOG00000011037	Irx6	TRUE	-1.34099	-1.65863	0.0971895	0.999951	10.7933	5.56834	7.35221	5.23358	3.74957	1.96577	7.83343	6.21595	9.59199	1.95597	5.00956	5.79131	5.14874	1.96088	4.16337	5.18799	6.00881	4.02667
ENSRNOG00000017606	P2rx1	TRUE	-0.739554	-1.65823	0.097271	0.999951	25.1843	22.2734	25.2076	10.4672	12.1861	12.7775	16.646	18.6478	46.8942	9.77986	11.021	4.82609	11.3272	10.7848	7.28589	6.22559	10.0147	15.1
ENSRNOG00000009175	Jagn1	TRUE	0.123597	1.65804	0.0973102	0.999951	892.244	803.697	795.089	830.046	921.456	888.53	915.532	870.233	785.478	811.728	878.676	867.732	808.352	836.316	809.775	786.499	753.105	785.201
ENSRNOG00000011751	Ncdn	TRUE	0.0921312	1.65796	0.0973248	0.999951	42104.6	42561.6	40790.1	43615.6	45191.7	44918.9	43288.5	40261.7	43255.6	42004.5	43671.3	49407.6	45835.1	47978.8	44792.6	46055.9	45991.5	47841.9
ENSRNOG00000014863	Reck	TRUE	-0.322594	-1.65795	0.0973269	0.999951	652.993	912.28	760.429	879.242	658.986	622.168	655.07	991.444	743.912	679.7	795.518	524.114	823.798	521.594	740.038	731.507	863.266	746.948
ENSRNOG00000002389	Morf4l2	TRUE	0.0734841	1.65764	0.0973905	0.999951	8118.35	7901.47	8198.77	7997.96	8539.64	8409.58	7951.91	7353.47	7536.11	8156.4	7501.31	7957.26	7751.94	7812.15	7730.33	7580.69	7603.15	8125.83
ENSRNOG00000017753	Ercc2	TRUE	-0.150437	-1.65728	0.0974622	0.999951	590.033	649.64	604.982	529.639	520.252	550.417	536.59	615.379	577.651	543.76	597.139	571.409	563.272	507.868	504.808	564.453	588.864	536.554
ENSRNOG00000032827	Mroh5	TRUE	-0.827326	-1.65705	0.0975085	0.999951	24.2849	54.7553	35.7107	24.0745	25.3096	13.7604	25.4586	19.6838	26.6444	27.3836	31.0593	32.8174	45.3089	37.2567	37.4703	46.6919	51.0749	37.2467
ENSRNOG00000012634	Fbxo10	TRUE	-0.129572	-1.65693	0.0975333	0.999951	1798.88	2057.5	2039.71	2206.48	1890.72	1810.48	1920.17	1880.32	2083.59	2070.4	1922.67	2019.24	2164.53	2111.87	1952.62	2085.57	2257.31	2076.76
ENSRNOG00000020684	Vat1	TRUE	-0.181513	-1.65683	0.0975529	0.999951	1077.53	919.704	766.731	898.083	810.844	804.985	869.51	962.436	936.818	790.212	878.676	722.949	727.002	783.372	725.467	645.386	834.224	715.741
ENSRNOG00000057703	Cabp7	TRUE	0.124359	1.65675	0.097569	0.999951	6212.43	6391.53	5714.77	6386.02	7006.07	6458.55	6423.41	6001.5	7218.51	6399.94	7527.36	7882.94	6640.84	7036.62	6823.76	7496.65	7473.96	7395.99
ENSRNOG00000004843	Pole3	TRUE	-1.32496	-1.65666	0.0975877	0.999951	8.9944	3.71223	13.6541	12.5606	2.81218	4.91444	8.8126	9.32392	8.52622	8.80187	5.00956	8.68697	8.23798	5.88264	8.32673	6.22559	10.0147	5.03334
ENSRNOG00000016385	Gabrd	TRUE	-0.212823	-1.656	0.0977228	0.999951	556.753	462.172	519.906	523.358	391.83	498.324	472.943	536.644	440.166	453.785	456.872	590.714	518.993	501.005	444.439	443.054	467.686	455.014
ENSRNOG00000037566	RGD1560398	TRUE	-0.252637	-1.65589	0.0977433	0.999951	146.609	125.288	119.736	141.307	99.3635	124.827	128.272	120.175	116.17	116.38	117.224	130.305	111.213	132.359	122.819	115.173	117.172	114.76
ENSRNOG00000007081	Xdh	TRUE	-0.336417	-1.65567	0.0977877	0.999951	227.558	278.417	263.629	292.034	215.6	204.441	288.858	229.99	352.772	234.717	224.428	305.974	269.794	280.406	214.413	295.716	320.47	274.82
ENSRNOG00000011424	Cldn23	TRUE	-0.584685	-1.65565	0.0977928	0.999951	15.2905	14.8489	16.8051	16.7475	6.56174	14.7433	7.83343	6.21595	8.52622	10.7578	9.0172	15.4435	12.357	5.88264	10.4084	12.4512	10.0147	12.08
ENSRNOG00000006751	Psmd6	TRUE	0.0873994	1.65551	0.0978203	0.999951	2176.64	2169.8	2295.99	2264.05	2349.1	2380.55	2233.51	2075.09	2204.03	2354.99	2247.29	2480.61	2375.63	2362.86	2301.3	2372.99	2203.23	2395.87
ENSRNOG00000020421	Fndc7	TRUE	-0.470161	-1.65477	0.0979711	0.999951	91.7429	76.1006	120.786	62.803	59.9931	66.8363	50.9173	133.643	43.6969	55.7452	62.1185	42.4696	57.6659	68.6308	47.8787	62.2559	65.0955	62.4134
ENSRNOG00000019785	Phtf1	TRUE	-0.128053	-1.65419	0.0980887	0.999951	1513.76	1584.19	1561.82	1512.51	1437.96	1385.87	1432.54	1498.04	1584.81	1593.14	1453.77	1332.97	1636.27	1452.03	1592.49	1763.92	1582.32	1585.5
ENSRNOG00000003611	Dynlt3	TRUE	0.11222	1.65409	0.0981093	0.999951	4027.69	4218.02	3923.98	4571.01	4381.37	4665.77	4405.32	4178.15	4467.74	4475.26	4085.8	4759.49	4705.95	4480.61	4848.24	4860.11	4437.51	4789.73
ENSRNOG00000018877	Zfp689	TRUE	-0.0847354	-1.65405	0.098118	0.999951	1232.23	1180.49	1167.95	1182.79	1098.62	1149	1155.43	1144.77	1127.59	1178.47	1185.26	1154.4	1135.81	1147.12	1136.6	1100.89	1123.65	1108.34
ENSRNOG00000013312	Kcnt2	TRUE	0.14548	1.65231	0.0984712	0.999951	1461.59	1534.08	1659.5	1572.17	1748.24	1694.5	1542.21	1403.77	1548.57	1775.04	1447.76	1755.73	1835.01	1650.08	1750.7	1862.49	1578.31	1856.3
ENSRNOG00000028041	Tnnt1	TRUE	1.71196	1.65167	0.0986018	0.999951	22.486	52.8992	17.8554	66.9899	224.037	38.3326	17.6252	55.9435	90.591	207.333	83.1587	14.4783	66.9336	153.929	19.776	15.564	15.022	91.6068
ENSRNOG00000043171	Hdhd2	TRUE	0.156556	1.6516	0.098616	0.999951	885.948	909.495	955.787	1026.83	1124.87	978.956	1115.28	1042.21	976.252	893.879	1065.03	988.384	1079.18	1002.01	1074.15	943.177	940.379	1128.48
ENSRNOG00000010546	Gngt1	TRUE	-6.593	-1.6513	0.0986777	0.999951	451.519	169.834	662.749	1.04672	4.68696	1.96577	0	983.156	0	0.977986	1.00191	0.965219	0	0	1.04084	0	0	4.02667
ENSRNOG00000005365	Kcnip1	TRUE	-0.711009	-1.65112	0.0987137	0.999951	526.172	268.208	499.95	485.677	302.778	240.807	307.462	397.821	431.64	300.242	274.524	486.47	250.229	661.797	265.415	432.678	414.608	309.047
ENSRNOG00000027260	Adprh	TRUE	0.119175	1.64992	0.0989601	0.999951	1095.52	1138.73	1037.71	1067.65	1177.36	1180.45	1246.49	1095.04	1141.45	1061.11	1242.37	1217.14	1070.94	1122.6	1155.33	1119.57	1173.72	1193.91
ENSRNOG00000024435	Wbscr17	TRUE	0.127586	1.64968	0.0990079	0.999951	2197.33	2211.56	2209.86	2145.77	2388.47	2399.23	2143.42	1845.1	2238.13	2247.41	2020.86	2330.04	2302.52	2310.9	2549.02	2402.04	2278.34	2569.02
ENSRNOG00000050237	AABR07043701.1	TRUE	-1.65092	-1.64934	0.099079	0.999951	7.19552	9.28057	7.35221	6.2803	1.87478	2.94866	6.85425	12.4319	4.26311	5.86791	12.0229	3.86087	5.14874	3.92176	4.16337	6.22559	4.00588	5.03334
ENSRNOG00000004932	Sel1l3	TRUE	0.152708	1.64909	0.0991296	0.999951	1083.83	906.711	909.574	895.989	992.698	1119.51	997.783	873.341	884.595	928.108	909.736	968.114	1004	924.556	941.962	998.17	897.316	956.335
ENSRNOG00000055371	Sptbn4	TRUE	0.111251	1.64863	0.0992243	0.999951	5075.54	5379.02	5341.91	4515.54	5458.43	5513.01	5206.29	4762.45	5372.58	5074.77	5364.23	5479.55	5485.47	5510.08	5171.94	5582.28	5453	5186.36
ENSRNOG00000001823	St6gal1	TRUE	-0.307004	-1.64766	0.099422	0.999951	859.865	947.546	844.454	1068.7	777.098	726.354	710.883	1198.64	836.635	883.121	902.722	623.531	890.732	744.154	981.514	926.575	1019.5	961.368
ENSRNOG00000008529	Foxs1	TRUE	-0.474563	-1.64766	0.0994232	0.999951	26.9832	22.2734	34.6604	17.7942	14.0609	22.6064	23.5003	25.8998	27.7102	10.7578	16.0306	10.6174	11.3272	4.9022	14.5718	20.752	17.025	19.1267
ENSRNOG00000000395	Kif1bp	TRUE	0.0856773	1.64755	0.099445	0.999951	4197.69	4247.71	4259.03	4382.6	4625.09	4439.7	4331.88	4133.61	4519.96	4472.33	4242.09	4692.89	4464.99	4731.61	4668.17	4646.36	4333.36	4770.6
ENSRNOG00000013674	Megf10	TRUE	0.140943	1.6463	0.0997021	0.999951	1026.26	896.503	894.869	927.391	996.448	1069.38	1148.58	1160.31	1054.05	1095.34	1076.05	1155.37	978.26	1009.85	1147.01	1278.32	1027.51	1056
ENSRNOG00000025198	Gas2l3	TRUE	0.35279	1.64521	0.0999261	0.999951	50.3686	67.7481	71.4215	74.3169	88.1148	79.6139	88.126	85.9873	63.9466	66.503	66.1262	77.2175	71.0526	77.4548	65.573	65.3687	59.0867	67.4468
ENSRNOG00000029956	Zfp654	TRUE	-0.237269	-1.64521	0.0999271	0.999951	386.759	319.251	360.258	381.005	290.591	323.37	332.921	358.453	362.364	401.952	293.56	368.714	386.155	331.389	329.947	411.927	317.466	350.321
ENSRNOG00000013852	Med20	TRUE	0.136744	1.64446	0.100081	0.999951	556.753	532.704	530.41	547.433	601.806	589.732	569.882	624.703	559.533	580.924	516.986	510.601	560.183	643.169	614.096	542.664	586.861	602.994
ENSRNOG00000007062	Rin3	TRUE	-0.46003	-1.64412	0.100151	0.999951	125.022	159.626	135.491	83.7373	85.3027	98.2887	157.648	153.327	164.13	124.204	139.266	105.209	113.272	109.809	120.738	100.647	158.232	137.914
ENSRNOG00000012478	Shox2	TRUE	-0.813871	-1.64399	0.100179	0.999951	320.201	11.1367	86.1259	78.5038	8.43653	132.69	12.7293	148.147	12.7893	4.88993	27.0516	2.89566	43.2494	20.5893	6.24505	1.0376	30.0441	19.1267
ENSRNOG00000016919	Scaf8	TRUE	-0.0853067	-1.6438	0.100218	0.999951	2003.95	1887.67	2052.32	2045.28	1824.16	1940.22	1864.36	1856.5	1936.52	2016.61	1877.58	2022.13	2099.66	2038.34	2002.58	2006.72	1963.88	1970.05
ENSRNOG00000012049	Sox7	TRUE	-0.56494	-1.64354	0.100272	0.999951	28.7821	51.9712	30.4592	45.0088	25.3096	27.5208	48.9589	37.2957	44.7626	35.2075	25.0478	27.0261	27.8032	47.0612	36.4295	28.0152	25.0367	27.18
ENSRNOG00000006873	Dnase1	TRUE	-0.790787	-1.6434	0.100299	0.999951	4.4972	8.35251	12.6038	11.5139	3.74957	6.88021	6.85425	2.07198	6.39466	1.95597	4.00765	2.89566	6.17849	8.82397	5.20421	4.15039	4.00588	7.04668
ENSRNOG00000013981	Ptpn5	TRUE	-0.132071	-1.64297	0.10039	0.999951	2882.71	3347.5	3190.86	2853.35	2659.38	2941.78	3369.35	3004.38	3108.87	3252.78	3341.38	3198.73	3483.64	3126.63	3318.2	3269.47	3283.82	2970.68
ENSRNOG00000017577	Bphl	TRUE	0.509259	1.64238	0.100512	0.999951	142.112	157.77	212.164	128.746	228.724	227.047	176.252	239.314	123.63	190.707	147.281	125.478	223.455	105.888	116.574	167.053	147.216	178.18
ENSRNOG00000050404	Pmepa1	TRUE	-0.187151	-1.64166	0.100661	0.999951	472.206	596.74	451.636	583.021	440.574	483.58	537.569	578.083	578.717	506.597	485.927	487.435	459.267	422.57	517.298	473.145	471.692	459.041
ENSRNOG00000053333	U6	FALSE	0.97418	1.64099	0.1008	0.999951	4.4972	5.56834	5.25158	4.18687	10.3113	8.84598	6.85425	7.25194	7.46044	5.86791	8.01529	6.75653	10.2975	6.86308	8.32673	4.15039	17.025	13.0867
ENSRNOG00000001040	Pms2	TRUE	-0.185665	-1.64098	0.100802	0.999951	522.575	589.316	595.529	493.004	507.129	459.991	538.548	482.772	569.125	548.65	498.952	544.383	549.885	588.264	471.501	546.814	494.726	570.781
ENSRNOG00000025832	Zer1	TRUE	0.0918094	1.64083	0.100832	0.999951	6277.19	6197.56	5734.72	6404.86	6381.76	6735.73	6829.77	6013.93	6398.92	6133.93	6328.07	6596.3	6339.13	6215.01	6446.97	6092.78	6474.5	6367.18
ENSRNOG00000003809	Sat1	TRUE	0.145428	1.63993	0.10102	0.999951	2025.54	2220.84	2026.06	1852.69	2249.74	2244.91	1875.13	2042.98	2109.17	1985.31	2391.56	2428.49	1916.36	1980.49	1853.74	1869.75	2035.99	1808.98
ENSRNOG00000059538	Clec2g	TRUE	-0.249134	-1.63959	0.10109	0.999951	647.597	880.726	849.706	685.599	666.486	622.168	879.302	923.068	880.332	594.615	759.449	597.47	532.38	509.829	491.277	500.122	840.232	605.008
ENSRNOG00000027233	Trpc5	TRUE	0.133536	1.63938	0.101134	0.999951	1354.56	1363.32	1459.94	1427.72	1588.88	1484.16	1140.74	1179.99	1301.31	1505.12	1319.52	1546.28	1395.31	1361.83	1514.42	1437.07	1311.92	1469.74
ENSRNOG00000022414	Zfp142	TRUE	0.129832	1.63936	0.101138	0.999951	1313.18	1336.4	1307.64	1149.29	1335.78	1459.59	1299.37	1339.54	1415.35	1347.66	1521.9	1344.55	1389.13	1324.58	1371.83	1547.06	1402.06	1303.64
ENSRNOG00000000010	Cbln1	TRUE	-0.447132	-1.63892	0.101231	0.999951	715.055	319.251	340.302	351.697	205.289	428.539	423.984	291.114	374.088	528.112	409.782	382.227	312.014	380.411	378.866	309.204	225.33	247.64
ENSRNOG00000055224	AABR07070161.4	FALSE	1.15999	1.63871	0.101273	0.999951	4.4972	6.4964	4.20126	0	9.37392	7.8631	5.87507	6.21595	13.8551	3.91194	4.00765	0.965219	10.2975	9.80441	10.4084	7.26319	7.01028	4.02667
ENSRNOG00000017071	Babam1	TRUE	-0.156968	-1.63867	0.101282	0.999951	1412.12	1400.44	1373.81	1350.26	1152.05	1331.81	1573.54	1324	1351.41	1335.93	1501.87	1358.06	1304.69	1510.86	1226.11	1328.13	1244.83	1385.18
ENSRNOG00000015036	Ctgf	TRUE	-0.325051	-1.63764	0.101496	0.999951	688.072	789.776	775.133	479.396	528.689	562.211	780.405	572.903	808.925	568.21	648.237	542.453	422.197	551.008	454.848	584.168	780.144	426.827
ENSRNOG00000056040	AABR07045680.1	FALSE	-0.190703	-1.63746	0.101533	0.999951	239.251	256.144	259.428	217.717	206.226	220.167	229.128	248.638	237.668	227.871	236.451	201.731	232.723	231.384	205.046	214.783	222.326	197.307
ENSRNOG00000002258	Tmem150c	TRUE	0.129484	1.63706	0.101618	0.999951	2410.5	2399.03	2874.71	2284.98	2877.79	2573.2	2612.45	2626.24	2690.02	2525.16	2751.25	2991.21	3025.4	2878.57	2722.84	2983.09	3067.5	3123.69
ENSRNOG00000018009	Rab8b	TRUE	0.0801541	1.6367	0.101693	0.999951	2515.73	2399.95	2485.05	2564.46	2709.06	2556.49	2553.7	2520.57	2528.02	2868.43	2691.13	2842.57	2717.5	2719.74	2997.62	2745.48	2848.18	2818.67
ENSRNOG00000017890	Crhbp	TRUE	0.337223	1.63649	0.101738	0.999951	157.402	207.885	209.013	199.923	239.035	249.653	260.461	206.162	154.538	211.245	192.367	266.4	235.812	227.462	198.801	234.497	174.256	298.98
ENSRNOG00000059944	AABR07006685.1	FALSE	1.18425	1.63611	0.101816	0.999951	0.89944	10.2086	3.15095	4.18687	13.1235	7.8631	10.771	7.25194	3.19733	8.80187	6.01147	10.6174	5.14874	2.94132	8.32673	7.26319	6.00881	6.04001
ENSRNOG00000018809	Psmd5	TRUE	-0.120387	-1.63605	0.101829	0.999951	817.591	825.042	790.888	869.822	785.534	733.234	833.281	888.881	807.859	812.706	796.52	861.94	870.137	835.335	784.794	851.868	789.157	809.361
ENSRNOG00000026109	Prmt1	TRUE	0.204633	1.63589	0.101862	0.999951	174.491	206.957	192.208	181.082	209.976	225.081	179.19	174.047	182.248	194.619	197.377	197.87	190.503	200.01	192.556	195.068	194.285	229.52
ENSRNOG00000001916	Tmprss15	TRUE	-1.04355	-1.63538	0.101969	0.999951	8.9944	1.85611	1.05032	4.18687	0	3.93155	0	3.10797	0	1.95597	0	0	0	0	0	0	0	0
ENSRNOG00000020851	Aplp1	TRUE	0.0606211	1.63444	0.102166	0.999951	24966.7	24422.7	24352.6	26350	25963.9	26228.3	26651.3	25612.8	26800	26207.1	26365.3	26256.8	25825	27078.8	25806.6	25393.1	26533.9	26496.5
ENSRNOG00000003738	Ush2a	TRUE	-0.983653	-1.6325	0.102574	0.999951	294.117	140.137	318.246	216.67	115.299	129.741	162.544	407.145	77.8017	214.179	238.455	138.026	213.158	211.775	379.907	87.1583	157.231	109.727
ENSRNOG00000009030	Rab19	TRUE	-1.6871	-1.63235	0.102606	0.999951	1.79888	9.28057	4.20126	9.42045	2.81218	0.982887	3.91671	3.10797	3.19733	5.86791	7.01338	3.86087	5.14874	0	1.04084	4.15039	7.01028	3.02
ENSRNOG00000018898	Mpi	TRUE	0.127206	1.63234	0.102609	0.999951	660.189	642.215	719.466	669.899	715.23	753.874	658.008	630.919	714.071	730.555	667.273	691.097	724.942	767.685	678.629	673.401	702.03	718.761
ENSRNOG00000026517	Vrk3	TRUE	0.121027	1.63232	0.102612	0.999951	704.261	710.891	674.303	625.937	728.353	749.943	731.446	686.862	659.716	750.115	756.443	720.053	686.842	733.37	724.426	684.815	755.108	766.075
ENSRNOG00000030410	Zfp958	TRUE	0.295474	1.63231	0.102615	0.999951	86.3462	139.208	144.944	98.3914	132.172	155.296	133.168	127.427	146.011	137.896	157.3	137.061	153.432	134.32	120.738	141.113	152.223	124.827
ENSRNOG00000001193	Hsf2bp	TRUE	-1.5521	-1.6318	0.102721	0.999951	5.39664	11.1367	6.3019	5.23358	1.87478	2.94866	5.87507	4.14397	5.32888	6.8459	3.00573	6.75653	5.14874	6.86308	3.12252	5.18799	4.00588	9.06001
ENSRNOG00000020081	As3mt	TRUE	-0.236255	-1.63148	0.102789	0.999951	187.084	206.029	209.013	177.942	163.106	168.074	167.439	226.882	206.761	182.883	191.365	151.539	164.76	166.675	164.453	185.73	204.3	198.314
ENSRNOG00000048462	AABR07066529.1	FALSE	-0.858077	-1.63123	0.102842	0.999951	14.391	22.2734	15.7547	24.0745	12.1861	8.84598	16.646	23.8278	9.59199	12.7138	21.0401	7.72175	13.3867	8.82397	15.6126	21.7896	12.0176	18.12
ENSRNOG00000021174	Macrod1	TRUE	-0.19209	-1.62925	0.103261	0.999951	268.033	265.424	221.617	249.119	224.974	215.252	222.273	266.25	237.668	236.673	255.487	247.096	231.693	231.384	202.964	216.858	234.344	234.554
ENSRNOG00000016968	Gramd4	TRUE	0.109026	1.62919	0.103272	0.999951	1043.35	1037.57	967.341	965.073	1109.87	1055.62	1218.1	1083.65	1097.75	1091.43	1251.39	1126.41	1055.49	1083.39	1027.31	1135.13	1121.65	1110.36
ENSRNOG00000060206	Zfp592	TRUE	-0.100068	-1.6291	0.103293	0.999951	1149.48	1251.02	1220.47	1218.38	1163.3	1092.97	1182.85	1144.77	1221.38	1095.34	1204.3	1191.08	1207.89	1210.84	1204.25	1178.71	1175.72	1261.36
ENSRNOG00000012163	Plekhm2	TRUE	0.0947419	1.62885	0.103344	0.999951	2314.26	2235.69	2146.85	2271.38	2296.61	2493.58	2508.65	2515.39	2407.59	2395.09	2702.16	2742.19	2352.97	2598.17	2480.33	2497.5	2592.8	2535.8
ENSRNOG00000017645	Mylpf	TRUE	-1.26571	-1.62871	0.103375	0.999951	5.39664	8.35251	9.45284	18.8409	2.81218	5.89732	5.87507	11.3959	10.6578	5.86791	10.0191	7.72175	3.08924	9.80441	10.4084	5.18799	9.01322	4.02667
ENSRNOG00000045558	Cd34	TRUE	-0.205514	-1.62826	0.103469	0.999951	391.256	500.222	413.824	404.033	352.459	389.223	451.401	419.577	363.43	405.864	417.797	407.322	419.107	378.45	312.252	367.31	360.529	302
ENSRNOG00000012269	Lpcat3	TRUE	0.152208	1.62813	0.103498	0.999951	691.669	680.265	665.9	636.404	763.037	723.405	685.425	722.086	660.782	622.977	730.394	599.401	590.045	608.854	653.648	583.13	641.942	560.714
ENSRNOG00000061893	Leng1	TRUE	0.208849	1.62786	0.103555	0.999951	180.787	189.324	181.705	161.194	210.913	201.492	195.836	196.838	199.3	194.619	190.363	188.218	199.771	206.873	153.004	194.031	191.281	209.387
ENSRNOG00000018462	Rabep2	TRUE	-0.234105	-1.62775	0.103579	0.999951	226.659	274.705	274.132	255.399	209.038	229.013	237.94	300.438	247.26	211.245	249.476	209.452	281.121	244.13	232.108	256.287	259.38	213.414
ENSRNOG00000030246	Btla	TRUE	-1.21907	-1.62712	0.103711	0.999951	10.7933	11.1367	3.15095	10.4672	2.81218	4.91444	6.85425	5.17996	5.32888	8.80187	9.0172	5.79131	6.17849	5.88264	8.32673	7.26319	7.01028	8.05335
ENSRNOG00000055391	Eif4ebp2	TRUE	-0.175689	-1.62705	0.103726	0.999951	658.39	554.978	570.322	584.068	526.814	521.913	559.111	703.438	588.309	645.471	651.243	580.096	522.082	575.519	554.769	638.123	564.828	592.928
ENSRNOG00000010572	Pus7	TRUE	-0.181579	-1.62662	0.103817	0.999951	271.631	309.971	285.686	271.1	242.784	259.482	266.337	246.566	276.036	244.496	271.518	277.018	292.448	250.012	243.557	283.264	279.41	292.94
ENSRNOG00000005908	Dmtf1	TRUE	0.136069	1.62654	0.103835	0.999951	1093.72	995.805	1021.96	1027.88	1072.38	1203.05	1014.43	1074.32	1040.2	1198.03	1070.04	1031.82	1148.17	1144.17	1027.31	1180.79	990.453	1104.32
ENSRNOG00000011933	Csnk2a2	TRUE	-0.108597	-1.62653	0.103837	0.999951	888.647	887.222	908.523	844.7	825.842	810.882	898.886	836.045	851.556	819.552	840.604	901.514	921.624	838.277	898.246	850.831	879.29	887.881
ENSRNOG00000028837	AC128207.1	TRUE	0.150367	1.62538	0.104082	0.999951	402.05	347.093	379.164	369.491	403.079	428.539	424.963	366.741	426.311	424.446	417.797	424.696	381.007	431.394	379.907	396.363	385.566	398.641
ENSRNOG00000053945	Daam2	TRUE	0.158732	1.62513	0.104135	0.999951	1459.79	1280.72	1181.61	1211.05	1441.71	1425.19	1299.37	1488.72	1335.42	1372.11	1396.66	1116.76	1313.96	1244.18	1255.25	1460.94	1364	1316.72
ENSRNOG00000020482	Nfatc4	TRUE	-0.530208	-1.62495	0.104173	0.999951	87.2457	113.223	109.233	45.0088	59.0557	63.8877	94.0011	100.491	108.709	50.8553	81.1548	49.2261	55.6064	68.6308	44.7562	29.0528	87.1278	49.3267
ENSRNOG00000013670	Pax3	TRUE	-2.94443	-1.62466	0.104236	0.999951	4.4972	2.78417	6.3019	1.04672	0.937392	0	0	12.4319	1.06578	0	0	0	0	0.980441	1.04084	0	0	2.01334
ENSRNOG00000013865	Zmym6	TRUE	0.152938	1.62455	0.104259	0.999951	724.949	764.719	729.97	659.432	760.225	841.351	788.239	867.125	767.359	830.31	847.617	678.549	844.393	813.766	861.817	889.222	804.179	735.875
ENSRNOG00000043465	Arc	TRUE	-0.378486	-1.62394	0.104388	0.999951	2167.65	2721.99	2874.71	2368.72	2311.61	1585.4	2413.67	2254.32	2634.6	2369.66	2059.93	3867.63	1932.84	1640.28	1706.98	2552.49	2238.28	2176.42
ENSRNOG00000033090	Ltbp1	TRUE	-0.387544	-1.62362	0.104457	0.999951	123.223	124.36	153.346	113.045	107.8	88.4598	140.023	138.823	135.354	90.9527	134.256	85.9045	88.5583	65.6895	78.0631	78.8575	163.239	86.5735
ENSRNOG00000024135	Zmat1	TRUE	-0.15966	-1.6228	0.104632	0.999951	335.491	329.46	363.409	328.669	319.651	287.003	327.046	314.941	343.18	305.132	298.57	298.253	357.322	332.369	329.947	325.806	320.47	359.381
ENSRNOG00000011713	LOC691113	TRUE	0.333281	1.62236	0.104726	0.999951	77.3518	68.6762	77.7234	73.2702	97.4888	89.4427	66.5841	70.4474	74.6044	69.437	76.1453	71.4262	68.9931	62.7482	59.328	71.5943	71.1043	76.5068
ENSRNOG00000026649	Dnmt3a	TRUE	-0.0954139	-1.62184	0.104837	0.999951	1113.51	1057.98	979.945	982.867	979.575	957.332	798.03	860.909	784.412	887.033	923.763	834.914	782.608	771.607	759.814	790.65	774.135	785.201
ENSRNOG00000006908	Pou3f2	TRUE	-0.282401	-1.62184	0.104838	0.999951	173.592	155.914	163.849	169.568	135.922	136.621	204.648	192.694	153.472	177.993	163.312	183.392	123.57	161.773	151.963	175.354	144.212	128.854
ENSRNOG00000013388	Pgap1	TRUE	-0.136972	-1.62179	0.104848	0.999951	1091.92	952.186	1069.22	1133.59	998.322	931.777	846.989	938.608	914.437	1110.01	947.808	1020.24	1058.58	939.262	994.004	1005.43	867.272	944.255
ENSRNOG00000049641	Rab29	TRUE	0.178415	1.62163	0.104882	0.999951	472.206	566.114	454.787	434.387	527.752	564.177	626.674	540.788	520.099	578.968	473.904	517.357	549.885	564.734	531.87	530.213	467.686	541.588
ENSRNOG00000001297	Prmt2	TRUE	0.111053	1.62121	0.104972	0.999951	903.937	827.826	872.812	800.738	910.208	929.811	962.532	862.981	909.108	907.571	914.745	939.158	864.988	911.81	947.166	858.094	942.382	904.995
ENSRNOG00000012736	Sssca1	TRUE	0.159298	1.62077	0.105066	0.999951	590.932	608.805	610.234	610.236	701.169	649.688	706.967	704.474	562.73	615.153	705.346	633.183	582.837	645.13	672.384	565.491	639.939	587.894
ENSRNOG00000013172	Nr1h3	TRUE	-0.367029	-1.62041	0.105145	0.999951	62.9608	78.8848	64.0693	63.8497	49.6818	55.0417	60.7091	83.9153	77.8017	49.8773	55.1051	27.9913	52.5171	33.335	49.9604	56.0303	56.0823	46.3067
ENSRNOG00000006367	Slc5a8	TRUE	-2.54152	-1.61945	0.10535	0.999951	13.4916	8.35251	32.5598	1.04672	3.74957	0.982887	3.91671	65.2675	4.26311	4.88993	3.00573	1.93044	7.20823	2.94132	1.04084	3.11279	6.00881	4.02667
ENSRNOG00000054063	Nat6	TRUE	-0.212106	-1.61927	0.10539	0.999951	361.575	446.395	373.912	429.154	359.958	335.165	444.547	416.469	435.903	389.238	445.851	332.035	423.226	375.509	377.825	392.212	422.62	448.974
ENSRNOG00000015898	Fer	TRUE	-0.206864	-1.61842	0.105571	0.999951	706.96	872.373	752.026	756.776	686.171	651.654	648.216	667.178	865.411	785.323	613.17	664.07	764.073	650.032	771.264	708.68	796.168	798.288
ENSRNOG00000017962	Serpinb6	TRUE	-0.293129	-1.61798	0.105666	0.999951	514.48	595.812	388.617	596.629	415.265	440.333	518.965	535.608	564.862	535.936	601.147	545.349	507.666	586.304	660.934	526.062	645.947	497.294
ENSRNOG00000029342	Scn7a	TRUE	-0.362094	-1.61764	0.10574	0.999951	64.7597	29.6978	73.5221	40.822	26.247	55.0417	19.5836	49.7276	28.776	11.7358	13.0249	12.5478	37.0709	26.4719	19.776	16.6016	46.0676	44.2934
ENSRNOG00000009891	Pcf11	TRUE	-0.132328	-1.61744	0.105782	0.999951	1190.86	1222.25	1370.66	1252.92	1152.05	1144.08	1287.62	1286.7	1465.44	1302.68	1249.38	1376.4	1324.26	1251.04	1386.4	1464.05	1365	1335.85
ENSRNOG00000031950	Izumo4	TRUE	-0.337261	-1.61722	0.105831	0.999951	85.4468	91.8776	90.3272	96.2979	73.1166	70.7679	81.2718	96.3472	105.512	91.9307	99.1893	92.661	93.707	97.0636	67.6547	68.4815	81.119	60.4001
ENSRNOG00000013683	S1pr1	TRUE	0.149303	1.61678	0.105926	0.999951	3653.53	3579.51	3141.49	3971.24	3952.98	4002.32	4040.09	3933.66	3848.52	4356.93	4595.77	3567.45	3628.83	3668.81	4063.45	3859.87	3923.75	3454.89
ENSRNOG00000026044	Prrg1	TRUE	0.164491	1.61667	0.10595	0.999951	769.921	751.726	711.064	875.055	909.27	831.523	828.385	861.945	781.214	846.936	789.506	691.097	737.299	760.822	805.611	829.041	700.027	761.041
ENSRNOG00000002456	Hlf	TRUE	-0.189154	-1.61613	0.106067	0.999951	936.317	868.661	919.026	848.887	664.611	903.273	814.676	839.153	759.899	901.703	736.405	937.227	940.16	920.634	860.776	897.522	780.144	745.941
ENSRNOG00000014380	LOC102555672	TRUE	-0.146558	-1.61587	0.106123	0.999951	598.128	611.589	673.252	610.236	538.063	587.767	577.715	511.78	564.862	625.911	510.975	601.331	637.414	648.071	639.077	628.785	582.855	643.261
ENSRNOG00000017663	Dolpp1	TRUE	0.159872	1.61578	0.106142	0.999951	389.458	431.546	377.063	369.491	423.701	453.111	407.338	442.368	406.061	403.908	444.849	428.557	355.263	424.531	386.152	405.701	403.592	456.021
ENSRNOG00000018785	Slc16a13	TRUE	-0.312026	-1.6157	0.10616	0.999951	228.458	365.654	264.68	317.155	224.974	248.67	218.357	314.941	250.458	250.364	277.53	211.383	260.526	201.971	277.905	185.73	293.43	255.694
ENSRNOG00000052129	Nwd1	TRUE	0.234446	1.61557	0.106188	0.999951	1662.17	1229.67	1175.3	1248.73	1634.81	1493.01	1625.44	1730.11	1225.64	1753.53	1814.46	1248.03	1366.48	1637.34	1679.92	1638.37	1551.28	1448.6
ENSRNOG00000006913	Rpain	TRUE	0.231597	1.61554	0.106193	0.999951	195.178	188.395	209.013	150.727	213.725	223.115	201.711	189.586	216.353	166.258	215.411	199.8	192.563	186.284	177.984	195.068	188.276	181.2
ENSRNOG00000022610	Agbl1	TRUE	-0.969998	-1.61533	0.10624	0.999951	9.89384	10.2086	8.40253	16.7475	5.62435	5.89732	12.7293	4.14397	18.1182	8.80187	6.01147	5.79131	6.17849	6.86308	4.16337	5.18799	10.0147	7.04668
ENSRNOG00000006514	Vezt	TRUE	-0.145138	-1.61468	0.106381	0.999951	1306.89	1328.98	1463.09	1310.49	1195.17	1250.23	1315.04	1144.77	1287.46	1316.37	1264.41	1443.97	1466.36	1231.43	1230.27	1474.43	1312.93	1330.82
ENSRNOG00000017905	Map1lc3b2	TRUE	0.0960231	1.61467	0.106382	0.999951	1713.43	1692.78	1675.25	1759.53	1785.73	1870.43	1929.96	1709.39	1844.86	1685.07	1908.64	1841.64	1760.87	1802.05	1752.78	1753.54	1829.68	1713.35
ENSRNOG00000013201	Tex264	TRUE	-0.100948	-1.61453	0.106413	0.999951	1105.41	1135.01	1102.83	1147.2	1063.94	1029.08	1156.41	1103.33	1110.54	1113.93	1139.17	1123.51	1083.29	1178.49	1090.8	963.929	1089.6	1084.18
ENSRNOG00000051069	Rn50_5_0791.1	TRUE	-1.53743	-1.61323	0.106695	0.999951	12.5922	12.9928	10.5032	8.37373	3.74957	3.93155	6.85425	2.07198	18.1182	10.7578	6.01147	7.72175	6.17849	4.9022	10.4084	8.30079	3.00441	18.12
ENSRNOG00000009970	Dfna5	TRUE	0.211823	1.61304	0.106737	0.999951	168.195	184.683	167	147.587	177.167	210.338	165.481	151.255	189.708	180.927	182.348	176.635	188.444	173.538	191.515	191.956	199.292	192.274
ENSRNOG00000002440	Ralb	TRUE	-0.109193	-1.61302	0.106741	0.999951	844.574	785.136	788.787	807.019	754.6	741.097	849.927	787.353	762.03	819.552	799.525	847.462	760.984	735.33	724.426	744.996	788.156	800.301
ENSRNOG00000015720	Polr2c	TRUE	-0.114191	-1.61285	0.106777	0.999951	857.166	829.683	885.416	810.159	773.348	789.258	875.385	845.369	839.832	811.728	858.638	888.966	812.471	918.673	825.387	866.395	855.254	876.808
ENSRNOG00000008837	Ass1	TRUE	-0.413305	-1.6124	0.106874	0.999951	286.022	183.755	189.057	169.568	165.918	145.467	176.252	168.867	137.485	233.739	248.474	163.122	172.998	259.817	153.004	210.632	176.259	212.407
ENSRNOG00000012378	Dbnl	TRUE	0.0781633	1.61227	0.106904	0.999951	1932	1947.99	1926.28	1916.54	2084.76	1991.33	2052.36	1946.63	2086.79	1929.57	1983.79	2028.89	1941.07	2063.83	2016.11	1915.41	2058.02	2044.54
ENSRNOG00000032329	Fam196b	TRUE	-0.717296	-1.61205	0.10695	0.999951	68.3574	12.0647	12.6038	26.1679	19.6852	16.7091	21.5419	32.1157	13.8551	20.5377	15.0287	16.4087	12.357	18.6284	30.1844	13.4888	11.0162	14.0934
ENSRNOG00000016109	Neurl4	TRUE	0.0749282	1.61174	0.107018	0.999951	3124.65	3052.38	3023.86	2960.11	3097.14	3310.36	3140.22	2896.63	3014.02	3028.82	3085.89	3204.53	3038.79	3185.45	3006.99	3052.61	3036.45	3020
ENSRNOG00000011016	Slc7a2	TRUE	-0.245033	-1.61146	0.10708	0.999951	361.575	373.079	334	356.93	326.212	275.208	317.254	425.792	428.442	400.974	422.807	333.966	294.508	353.939	294.558	348.633	352.517	302
ENSRNOG00000001237	Cabin1	TRUE	0.0775762	1.61126	0.107122	0.999951	2057.92	2003.67	2014.51	2087.15	2036.02	2272.44	2051.38	2117.57	2142.21	2109.52	2216.23	2182.36	2149.08	2179.52	2198.26	2148.87	2166.18	2234.8
ENSRNOG00000005575	Abi3	TRUE	-0.298407	-1.611	0.10718	0.999951	71.0558	96.5179	71.4215	81.6439	66.5548	63.8877	69.5217	63.1955	67.1439	81.1728	84.1606	61.774	50.4576	55.8851	60.3688	68.4815	75.1102	58.3868
ENSRNOG00000016631	Zfp276	TRUE	-0.192935	-1.61094	0.107192	0.999951	258.139	246.863	275.183	221.904	223.099	215.252	237.94	250.71	208.892	227.871	251.48	194.009	213.158	195.108	211.291	190.918	205.301	225.494
ENSRNOG00000006368	Lrrn3	TRUE	0.110422	1.61063	0.10726	0.999951	2488.75	2356.34	2513.41	2613.65	2738.12	2642.98	2209.03	2132.07	2322.33	2523.2	2204.21	2652.42	2612.47	2599.15	2630.21	2343.93	2375.48	2502.58
ENSRNOG00000047984	Mrps22	TRUE	0.133708	1.61055	0.107279	0.999951	599.926	543.841	632.29	550.573	619.616	656.569	577.715	554.255	628.808	581.901	577.101	609.053	607.551	615.717	563.095	603.882	607.892	582.861
ENSRNOG00000002434	Tmem100	TRUE	0.208003	1.61018	0.107358	0.999951	531.569	408.345	460.038	489.863	556.811	534.691	510.152	542.859	433.771	520.288	569.086	473.922	409.84	482.377	537.074	446.167	420.617	429.847
ENSRNOG00000010189	Rps24	TRUE	-0.159935	-1.60987	0.107427	0.999951	1048.75	920.632	1040.86	979.727	925.206	860.026	1164.24	984.192	947.476	1092.41	1023.95	1076.22	851.601	1010.83	919.063	911.011	1056.55	953.315
ENSRNOG00000011068	Papss2	TRUE	0.313779	1.60938	0.107534	0.999951	384.96	330.388	314.044	349.603	463.072	394.138	364.254	379.173	242.997	386.304	470.898	327.209	297.597	297.074	339.314	397.4	295.433	295.96
ENSRNOG00000015079	Ddost	TRUE	0.0781396	1.60888	0.107642	0.999951	2319.66	2309.93	2298.09	2480.72	2464.4	2500.46	2481.24	2453.23	2387.34	2490.93	2508.79	2636.98	2413.73	2339.33	2568.8	2454.96	2543.73	2459.29
ENSRNOG00000038607	Tmem86b	TRUE	0.578652	1.60887	0.107645	0.999951	19.7877	38.0503	31.5095	25.1212	42.1826	43.247	37.2088	35.2237	40.4995	39.1194	48.0918	20.2696	54.5766	29.4132	32.2661	37.3535	35.0514	22.1467
ENSRNOG00000013211	Chchd3	TRUE	0.09639	1.60833	0.107762	0.999951	1294.29	1417.14	1309.74	1446.56	1432.33	1490.06	1406.1	1348.86	1403.63	1479.69	1355.59	1484.51	1402.52	1367.71	1390.56	1444.34	1390.04	1374.1
ENSRNOG00000011585	Fat3	TRUE	-0.19667	-1.60801	0.107833	0.999951	1496.67	1315.06	1608.03	1505.18	1415.46	1168.65	1179.91	1067.07	1233.1	1201.94	1127.15	1487.4	1409.72	1129.47	1517.55	1585.45	1307.92	1271.42
ENSRNOG00000019482	Gnao1	TRUE	0.0754308	1.60801	0.107834	0.999951	9243.54	8654.13	8849.96	8999.67	9014.9	9820.03	8744.06	8177.08	9006.88	9213.6	9157.47	9226.52	9222.42	9276.93	9219.77	9132.94	8822.94	9507.98
ENSRNOG00000010533	Arfip1	TRUE	-0.191096	-1.60723	0.108004	0.999951	500.988	479.805	418.026	467.882	419.952	398.069	393.63	508.672	346.377	444.006	439.839	353.27	376.888	361.783	395.52	410.889	406.596	395.621
ENSRNOG00000022039	Zbtb40	TRUE	0.228812	1.60704	0.108046	0.999951	397.552	364.726	343.453	342.276	431.2	417.727	393.63	438.224	403.929	422.49	544.038	329.14	469.565	444.14	431.949	439.942	524.77	363.407
ENSRNOG00000012828	Emg1	TRUE	0.130699	1.60669	0.108122	0.999951	803.2	689.546	755.177	812.252	859.588	814.813	793.134	837.081	861.148	779.455	908.734	759.627	816.59	842.199	822.265	832.154	793.163	840.568
ENSRNOG00000002553	Smim14	TRUE	0.0873792	1.60622	0.108227	0.999951	1871.73	1794.86	1658.45	1831.75	1957.27	1845.86	1867.29	1855.46	1846.99	1860.13	1972.76	1819.44	1923.57	1950.1	1843.33	1908.14	1866.74	1844.22
ENSRNOG00000003772	Csrp2	TRUE	-0.251462	-1.60573	0.108332	0.999951	235.653	294.194	230.019	361.117	253.096	217.218	257.524	271.43	271.773	210.267	263.503	198.835	205.95	218.638	214.413	223.084	289.424	222.474
ENSRNOG00000005731	Birc3	TRUE	-1.04886	-1.60534	0.10842	0.999951	23.3854	15.777	7.35221	12.5606	6.56174	7.8631	17.6252	25.8998	13.8551	15.6478	16.0306	10.6174	5.14874	6.86308	4.16337	7.26319	16.0235	12.08
ENSRNOG00000008960	Fgf22	TRUE	-0.630285	-1.60526	0.108438	0.999951	26.0838	30.6259	27.3082	26.1679	13.1235	22.6064	30.3545	20.7198	23.4471	12.7138	19.0363	23.1652	32.9519	19.6088	24.9802	26.9776	29.0426	18.12
ENSRNOG00000002556	Tsr2	TRUE	0.227923	1.60518	0.108455	0.999951	244.648	199.532	176.453	218.764	273.718	218.201	245.774	222.738	231.274	212.223	266.508	229.722	234.782	249.032	239.394	200.256	244.358	255.694
ENSRNOG00000055157	Pard6g	TRUE	-0.42198	-1.60495	0.108505	0.999951	57.5642	83.5251	59.868	57.5694	58.1183	38.3326	69.5217	70.4474	89.5253	46.9433	58.1109	39.574	51.4874	42.1589	38.5111	39.4287	65.0955	39.2601
ENSRNOG00000026053	Grem1	TRUE	0.226708	1.60484	0.108529	0.999951	244.648	249.647	291.988	294.127	295.278	336.147	304.524	243.458	281.365	351.097	291.556	366.783	357.322	283.347	291.436	339.295	253.372	300.994
ENSRNOG00000004695	Celf5	TRUE	0.105495	1.60441	0.108623	0.999951	9693.26	10825.8	10590.3	9240.41	10753.8	10952.3	11024.6	9371.58	10524.5	10403.8	11289.5	10932.1	11210.9	11306.4	11147.4	11346.1	11426.8	10746.2
ENSRNOG00000011655	Dcaf10	TRUE	-0.139365	-1.60397	0.10872	0.999951	608.921	583.748	655.397	602.909	561.498	550.417	612.966	569.795	607.493	630.801	554.057	609.053	618.878	517.673	553.728	571.717	587.862	627.154
ENSRNOG00000002050	Igfbp7	TRUE	-0.181401	-1.60379	0.10876	0.999951	1490.37	1464.47	1510.35	1420.39	1310.47	1284.63	1769.38	1625.47	1438.8	1255.73	1611.07	1341.65	1158.47	1204.96	1390.56	1200.5	1531.25	1234.18
ENSRNOG00000001953	Bace2	TRUE	-0.332014	-1.60361	0.1088	0.999951	107.933	159.626	156.497	142.353	108.737	115.981	121.418	150.219	122.564	129.094	150.287	101.348	120.48	145.105	143.636	109.985	134.197	148.987
ENSRNOG00000010161	Myo10	TRUE	0.239486	1.60268	0.109005	0.999951	1981.47	1608.32	1408.47	1553.33	2198.18	1669.93	1581.37	1947.66	1515.53	1934.46	2275.34	1642.8	1430.32	1713.81	1522.75	1657.04	1572.31	1630.8
ENSRNOG00000025881	Rbms3	TRUE	-0.278744	-1.60265	0.109013	0.999951	139.413	116.007	119.736	105.718	99.3635	99.2716	100.855	119.139	100.183	110.512	110.21	106.174	114.302	118.633	115.533	113.098	105.154	140.934
ENSRNOG00000001037	Gpalpp1	TRUE	0.195213	1.60264	0.109014	0.999951	445.223	437.115	467.391	418.687	558.686	453.111	461.193	410.253	501.981	453.785	461.881	553.07	491.19	499.044	400.724	489.746	445.654	438.907
ENSRNOG00000004206	Glrx5	TRUE	0.143307	1.60204	0.109148	0.999951	804.099	812.978	727.869	838.42	842.715	916.051	832.302	875.413	829.174	769.675	880.68	897.653	772.311	776.509	837.877	712.83	840.232	717.755
ENSRNOG00000061526	Rsph6a	TRUE	-0.445717	-1.60196	0.109164	0.999951	72.8546	49.187	55.6667	55.476	31.8713	54.0588	36.2296	56.9795	40.4995	46.9433	33.0631	34.7479	46.3386	65.6895	47.8787	71.5943	57.0837	52.3468
ENSRNOG00000006885	Dbx2	TRUE	0.483173	1.60131	0.109307	0.999951	71.0558	53.8273	46.2139	63.8497	71.2418	93.3743	47.0006	80.8073	67.1439	65.525	95.1816	60.8088	40.1602	59.8069	57.2463	50.8423	53.0778	39.2601
ENSRNOG00000023271	Parl	TRUE	-0.138957	-1.60069	0.109447	0.999951	572.044	652.424	631.24	607.096	555.873	562.211	568.903	510.744	551.007	533.002	552.053	584.922	570.48	597.088	491.277	540.589	495.727	576.821
ENSRNOG00000002764	Mettl16	TRUE	0.126013	1.60047	0.109495	0.999951	689.87	614.373	597.63	584.068	668.36	689.987	705.988	743.842	628.808	676.766	640.222	639.94	733.18	709.839	711.936	771.973	703.031	731.848
ENSRNOG00000017057	Tbc1d22a	TRUE	0.161825	1.60045	0.109499	0.999951	229.357	236.654	213.214	239.698	261.532	252.602	275.149	245.53	267.51	283.616	261.499	285.705	263.615	287.269	273.741	250.061	250.367	296.967
ENSRNOG00000025189	Mettl18	TRUE	-0.31422	-1.60026	0.109541	0.999951	107.933	103.942	96.6291	103.625	88.1148	77.6481	81.2718	96.3472	106.578	98.7766	75.1434	107.139	91.6475	85.2983	115.533	97.5342	76.1116	90.6001
ENSRNOG00000010002	LOC499746	TRUE	1.07727	1.60023	0.109547	0.999951	3.59776	4.64028	3.15095	3.14015	5.62435	9.82887	7.83343	8.28793	6.39466	6.8459	8.01529	8.68697	11.3272	4.9022	4.16337	6.22559	4.00588	2.01334
ENSRNOG00000000921	Ubl3	TRUE	0.094727	1.59996	0.109608	0.999951	6682.84	5762.3	5895.42	6319.03	6582.37	6585.34	6313.74	5882.36	6164.45	6502.63	6158.75	6336.66	5973.57	5998.34	6234.64	6456.97	5843.57	6135.64
ENSRNOG00000019883	Pak4	TRUE	-0.217061	-1.59995	0.109611	0.999951	228.458	263.568	230.019	242.838	219.35	195.595	263.399	310.797	234.471	236.673	242.463	233.583	237.872	216.677	239.394	250.061	245.36	235.56
ENSRNOG00000020729	Stc2	TRUE	-0.752549	-1.59964	0.109679	0.999951	22.486	41.7625	33.6101	25.1212	16.8731	19.6577	21.5419	18.6478	44.7626	21.5157	26.0497	33.7827	22.6545	36.2763	18.7351	25.94	27.0397	21.14
ENSRNOG00000026833	Ube4a	TRUE	0.0866372	1.59951	0.109707	0.999951	3525.8	3138.69	3389.37	3352.63	3563.03	3555.1	3294.94	3473.68	3348.67	3451.31	3102.92	3382.13	3571.17	3501.15	3623.17	3655.46	3453.06	3724.67
ENSRNOG00000049784	Tsnax	TRUE	0.0703034	1.59939	0.109733	0.999951	4214.78	3809.67	3999.6	4027.77	4162.02	4265.73	4187.95	3951.27	4135.21	4238.59	4133.89	4218.97	4071.62	4244.33	4104.04	4096.44	4257.24	4039.76
ENSRNOG00000025324	Spire1	TRUE	0.0960651	1.59923	0.10977	0.999951	4754.44	4111.29	4238.02	4437.03	4509.79	4866.27	4605.08	4528.32	4592.43	5157.9	5164.85	4912.96	4558.69	4954.17	4691.07	4916.14	4363.4	4637.72
ENSRNOG00000009549	Fbxo3	TRUE	-0.0974505	-1.59895	0.109832	0.999951	2204.53	2027.8	2084.88	2154.14	1831.66	2128.93	2075.86	2138.29	1926.92	2054.75	1957.74	1998.97	1971.97	2009.9	2053.58	2008.79	1940.85	1994.21
ENSRNOG00000008822	Fkbp1a	TRUE	0.116196	1.59886	0.109852	0.999951	15302.2	15205.3	15993.2	16059.8	18451.6	15450	16848.7	14491.4	15857.7	15983.2	16999.4	17666.4	16438.9	17465.6	16378.7	16074.5	16793.6	18209.6
ENSRNOG00000019719	Kcna5	TRUE	-0.538062	-1.59836	0.109962	0.999951	41.3742	38.9784	49.3648	40.822	25.3096	33.4182	51.8965	46.6196	29.8418	39.1194	50.0956	29.9218	38.1007	45.1003	42.6745	29.0528	37.0543	34.2267
ENSRNOG00000028801	Gsap	TRUE	-0.366312	-1.598	0.110043	0.999951	45.8714	52.8992	42.0126	49.1957	42.1826	31.4524	45.0422	50.7636	52.2231	36.1855	33.0631	27.9913	29.8627	35.2959	35.3886	22.8272	41.0602	39.2601
ENSRNOG00000001294	Ift81	TRUE	-0.178199	-1.59715	0.110232	0.999951	751.032	644.999	758.328	655.245	624.303	617.253	619.82	780.102	632.006	668.942	623.189	584.922	688.901	601.01	630.75	724.244	573.842	655.341
ENSRNOG00000059491	Fgd4	TRUE	-0.16229	-1.59713	0.110238	0.999951	1213.34	1151.72	1261.43	1286.41	1189.55	1004.51	881.26	1105.4	1058.32	1178.47	930.776	1059.81	1244.97	1078.48	1074.15	1231.63	1096.61	1217.06
ENSRNOG00000002471	Polq	TRUE	-1.62612	-1.59676	0.110319	0.999951	11.6927	20.4172	79.824	7.32702	7.49913	11.7946	6.85425	70.4474	13.8551	7.82389	9.0172	5.79131	11.3272	12.7457	35.3886	9.33838	40.0588	13.0867
ENSRNOG00000017852	Nars	TRUE	0.100441	1.59558	0.110583	0.999951	5551.34	5198.97	5593.98	5554.93	5903.69	5834.42	5319.88	5107.44	5268.14	5381.86	5133.8	6037.44	5570.94	5513.02	5213.58	5582.28	5204.63	5815.52
ENSRNOG00000009812	Sbf2	TRUE	0.0980152	1.59547	0.110608	0.999951	1973.37	2001.82	1952.54	1880.95	2119.44	2060.13	1877.08	2009.82	1825.68	2001.94	2071.95	1877.35	1937.99	1897.15	2026.52	2070.01	2000.93	1836.16
ENSRNOG00000005437	Hrsp12	TRUE	0.145328	1.59446	0.110833	0.999951	766.323	869.589	795.089	927.391	963.639	892.462	994.845	994.552	897.384	875.297	1041.99	900.549	902.059	978.48	817.061	896.485	941.381	954.322
ENSRNOG00000012531	Ephb2	TRUE	-0.15744	-1.59428	0.110873	0.999951	673.681	719.244	668.001	705.487	582.12	658.534	671.716	596.731	732.189	572.122	563.074	716.192	549.885	589.245	614.096	603.882	594.872	646.281
ENSRNOG00000013703	Siah2	TRUE	-0.192146	-1.59332	0.111089	0.999951	283.324	263.568	318.246	303.548	252.158	258.499	328.025	291.114	302.681	281.66	277.53	327.209	270.824	285.308	288.313	272.888	307.451	300.994
ENSRNOG00000018669	Jak3	TRUE	-0.359729	-1.59264	0.111241	0.999951	187.983	218.093	184.856	150.727	106.863	182.817	156.669	161.615	181.182	183.861	189.361	152.505	154.462	157.851	153.004	247.986	188.276	149.994
ENSRNOG00000008712	RGD1304595	TRUE	-0.172437	-1.59246	0.111282	0.999951	411.944	391.64	372.862	379.958	313.089	378.412	322.15	376.065	413.521	324.691	363.694	335.896	351.144	339.232	302.885	310.242	348.511	359.381
ENSRNOG00000003235	Mgat4b	TRUE	0.0891386	1.59228	0.111321	0.999951	1431.01	1454.26	1427.38	1313.63	1520.45	1473.35	1517.73	1485.61	1400.43	1391.67	1441.75	1377.37	1357.21	1360.85	1405.14	1404.91	1455.13	1383.16
ENSRNOG00000014459	Phax	TRUE	0.109403	1.59226	0.111326	0.999951	939.015	910.423	889.618	956.699	981.449	1012.37	1024.22	876.449	970.923	964.294	1002.91	1068.5	928.832	983.382	960.697	924.5	968.42	978.482
ENSRNOG00000011627	Zfr	TRUE	0.10545	1.592	0.111385	0.999951	10931.8	9415.13	9809.95	9914.5	10950.6	10605.4	10010.1	9638.86	9129.44	11149	9762.63	10660.8	10311.9	10071.1	10735.2	10494.3	9552.01	10305.3
ENSRNOG00000003743	Dars	TRUE	-0.0984387	-1.59167	0.111458	0.999951	1499.37	1561.92	1668.95	1658	1521.39	1459.59	1485.41	1627.54	1487.82	1531.53	1383.64	1481.61	1389.13	1470.66	1434.28	1533.57	1432.1	1500.94
ENSRNOG00000022929	Mtmr12	TRUE	0.125126	1.5909	0.111632	0.999951	1135.99	1143.37	1077.62	974.493	1204.55	1158.82	1089.83	1066.04	1088.16	1232.26	1111.12	1371.58	1366.48	1240.26	1392.65	1342.65	1229.8	1300.62
ENSRNOG00000004873	Prkch	TRUE	-0.209428	-1.59058	0.111704	0.999951	244.648	185.611	180.654	206.203	154.67	199.526	152.752	194.766	155.603	145.72	165.315	176.635	172.998	172.558	158.208	157.715	167.245	169.12
ENSRNOG00000042432	Nek11	TRUE	-0.755802	-1.59005	0.111825	0.999951	100.737	46.4028	92.4278	86.8775	55.3061	41.2813	40.1463	173.011	47.96	68.459	64.1223	28.9566	65.9039	45.1003	53.0829	46.6919	64.094	63.4201
ENSRNOG00000046460	Tatdn3	TRUE	0.309879	1.58975	0.111891	0.999951	221.262	218.093	142.843	169.568	240.91	226.064	161.564	159.543	199.3	168.214	236.451	211.383	211.098	208.834	244.598	196.106	292.429	217.44
ENSRNOG00000047466	Bdnf	TRUE	0.227345	1.5895	0.111947	0.999951	980.39	1083.04	1053.47	1037.3	1348.91	1082.16	970.366	869.197	1226.71	1202.92	869.659	1277.95	1158.47	1057.9	1071.03	1046.94	1086.59	1029.82
ENSRNOG00000020030	Crlf1	TRUE	0.193365	1.58926	0.112002	0.999951	849.971	797.201	811.894	625.937	903.646	861.009	809.78	886.809	776.951	786.3	1065.03	860.975	749.656	784.353	906.573	810.364	895.313	856.675
ENSRNOG00000016207	Galnt1	TRUE	0.138371	1.5892	0.112016	0.999951	1741.32	1631.52	1537.66	1654.86	1892.59	1721.04	1701.81	1734.25	1492.09	1922.72	1820.47	1554.97	1641.42	1736.36	1802.74	1707.89	1559.29	1667.04
ENSRNOG00000013391	Sorbs2	TRUE	-0.106992	-1.58904	0.112052	0.999951	3808.23	4063.96	4182.36	4378.42	3763.63	3863.73	4221.24	3666.37	4104.31	4223.92	4039.71	4426.49	4433.06	4085.5	4196.67	4147.28	4045.93	4301.49
ENSRNOG00000042826	Zfp52	TRUE	0.262535	1.58861	0.112148	0.999951	127.72	128.072	120.786	98.3914	158.419	126.792	128.272	146.075	125.762	142.786	130.249	100.383	156.522	131.379	137.391	148.377	144.212	129.86
ENSRNOG00000051442	AABR07036019.1	TRUE	-0.202126	-1.58777	0.112338	0.999951	223.961	232.942	265.73	222.951	211.851	198.543	243.815	199.946	209.958	225.915	249.476	246.131	221.396	251.973	215.454	224.121	224.329	227.507
ENSRNOG00000007981	Klhl23	TRUE	-0.12166	-1.58761	0.112374	0.999951	2012.05	1857.04	1966.19	2144.72	1743.55	1923.51	2002.42	1863.75	2008.99	1779.93	2094	2024.06	2025.51	2039.32	2176.4	1990.11	2114.1	2114
ENSRNOG00000025130	Ltk	TRUE	0.23434	1.58754	0.11239	0.999951	286.022	376.791	385.466	281.567	437.762	344.01	463.151	366.741	348.509	376.524	495.946	429.522	409.84	485.318	373.662	361.084	481.707	429.847
ENSRNOG00000051461	AABR07043829.2	FALSE	-0.205388	-1.5869	0.112535	0.999951	178.089	214.381	204.812	207.25	168.731	179.868	187.023	198.91	192.906	211.245	197.377	193.044	201.831	203.932	209.209	207.52	209.307	198.314
ENSRNOG00000034126	Pcdhga2	TRUE	0.322638	1.58677	0.112565	0.999951	262.636	256.144	288.837	342.276	448.073	270.294	363.275	304.581	314.404	480.191	276.528	305.009	439.702	455.905	300.803	387.024	403.592	624.134
ENSRNOG00000023383	Ddx3x	TRUE	-0.0866353	-1.58675	0.11257	0.999951	8935.94	9006.79	9693.37	9708.3	9205.19	8375.18	8230.97	8653.64	8803.32	8897.71	8324.88	8949.51	9108.12	8524.93	8650.43	8914.01	8444.39	9157.66
ENSRNOG00000019618	Hdac3	TRUE	-0.092806	-1.5864	0.112649	0.999951	1275.41	1380.02	1384.32	1381.67	1229.86	1311.17	1380.64	1313.64	1395.1	1257.69	1318.52	1347.45	1385.01	1395.17	1375.99	1258.61	1347.98	1347.93
ENSRNOG00000009381	Mapk6	TRUE	-0.128725	-1.58594	0.112753	0.999951	2757.68	2258.89	2292.84	2514.21	2190.68	2302.9	2064.11	2491.56	2037.77	2294.35	2166.13	2238.34	2217.05	2055.98	2046.29	2221.5	2075.04	2202.59
ENSRNOG00000029260	Pitpnm2	TRUE	-0.143991	-1.58586	0.112772	0.999951	5665.57	7174.81	6698.91	6691.66	5968.37	5900.27	7202.84	6516.39	7163.09	6710.94	6874.12	7656.11	7717.96	7960.2	7301.5	7863.96	7703.3	7147.35
ENSRNOG00000024578	Ttyh2	TRUE	-0.178027	-1.5845	0.11308	0.999951	1413.02	1119.24	1246.72	1574.26	1205.49	1159.81	1177.95	1425.52	1419.61	1187.27	1206.3	1030.85	1061.67	1064.76	1258.38	1206.73	1089.6	1154.65
ENSRNOG00000007895	Pdhb	TRUE	0.0817363	1.58432	0.113121	0.999951	3171.43	2879.76	3264.38	3132.82	3212.44	3373.27	3051.12	3044.78	3038.53	3028.82	3031.78	3203.56	3019.22	3034.46	3033.01	3098.27	2940.31	3144.83
ENSRNOG00000013745	Ctrc	TRUE	-0.727053	-1.58371	0.11326	0.999951	17.9888	38.9784	21.0063	24.0745	9.37392	21.6235	13.7085	17.6119	23.4471	26.4056	31.0593	14.4783	17.5057	25.4915	22.8985	19.7144	19.0279	17.1134
ENSRNOG00000010875	LOC691931	TRUE	0.395655	1.58351	0.113306	0.999951	62.0614	79.8129	74.5724	91.0644	117.174	84.5283	63.6466	79.7713	109.775	80.1948	75.1434	65.6349	93.707	78.4353	77.0223	94.4214	75.1102	117.78
ENSRNOG00000011646	Rem2	TRUE	0.227748	1.58344	0.113321	0.999951	307.608	379.575	315.095	365.304	366.52	434.436	312.358	325.301	399.666	304.154	318.608	385.122	327.46	378.45	395.52	397.4	423.621	346.294
ENSRNOG00000051258	Taf9	TRUE	0.549555	1.58326	0.113362	0.999951	44.0726	57.5395	45.1636	23.0278	65.6174	58.9732	62.6674	77.6994	38.368	54.7672	83.1587	43.4348	39.1304	38.2372	75.9814	64.3311	49.072	56.3734
ENSRNOG00000026982	LOC691921	TRUE	0.333713	1.58202	0.113646	0.999951	108.832	71.4604	74.5724	105.718	116.237	111.066	127.293	121.211	95.9199	88.9967	121.231	117.757	109.153	100.985	73.8997	96.4966	129.189	104.694
ENSRNOG00000001256	Atxn2	TRUE	0.0965794	1.58119	0.113835	0.999951	2249.5	2025.02	2196.21	2296.5	2311.61	2374.66	2119.92	2329.94	2207.22	2261.1	2215.23	2316.52	2397.25	2247.17	2444.94	2395.81	2222.26	2467.34
ENSRNOG00000011022	Mep1a	TRUE	1.25173	1.58044	0.114005	0.999951	1.79888	5.56834	4.20126	2.09343	9.37392	6.88021	3.91671	3.10797	3.19733	3.91194	4.00765	3.86087	3.08924	0.980441	3.12252	2.0752	1.00147	0
ENSRNOG00000029740	Slc35g1	TRUE	-0.805491	-1.5803	0.114039	0.999951	28.7821	19.4892	29.4088	23.0278	14.0609	14.7433	12.7293	41.4397	24.5129	20.5377	22.0421	16.4087	21.6247	12.7457	21.8577	12.4512	27.0397	22.1467
ENSRNOG00000008173	Sesn3	TRUE	-0.169315	-1.57989	0.114132	0.999951	2279.18	1975.83	1820.2	2057.85	1906.66	1710.22	1996.54	2409.72	2047.36	2294.35	2284.36	1890.86	2133.64	2100.1	2221.16	2034.73	1905.8	2068.7
ENSRNOG00000008432	Slc22a5	TRUE	-0.221026	-1.57986	0.114139	0.999951	261.737	302.546	258.378	300.408	239.972	241.79	280.045	354.309	290.957	279.704	312.596	247.096	254.348	234.325	261.251	292.603	320.47	291.934
ENSRNOG00000061934	AABR07044836.1	FALSE	-0.612447	-1.57972	0.114171	0.999951	8.9944	18.5611	13.6541	17.7942	7.49913	11.7946	14.6877	9.32392	11.7235	8.80187	8.01529	15.4435	10.2975	7.84353	7.28589	5.18799	8.01175	7.04668
ENSRNOG00000017915	Dvl2	TRUE	-0.190015	-1.57953	0.114215	0.999951	350.782	389.784	418.026	331.809	281.218	372.514	338.796	367.777	373.022	356.965	355.679	338.792	320.252	349.037	355.968	366.272	371.545	330.187
ENSRNOG00000010784	Scg3	TRUE	0.0800045	1.5793	0.114267	0.999951	9402.75	9004.93	9055.82	9682.13	10033.8	9596.91	10145.3	9342.57	9385.23	10203.3	10826.7	10409.9	8879.51	9746.56	9743.32	9598.82	9749.3	9252.29
ENSRNOG00000019799	Pcdhgc3	TRUE	0.101719	1.5792	0.114291	0.999951	5673.67	5056.98	5156	5393.73	5903.69	5514	5726.23	5899.97	5166.89	5735.89	6076.59	5617.57	5018.99	5564	5111.57	5240.91	5429.96	5557.82
ENSRNOG00000010984	Anxa11	TRUE	-0.176426	-1.57869	0.114407	0.999951	2734.3	3658.4	3353.66	3521.15	3098.08	2770.76	3558.33	3212.61	3773.92	3307.55	3006.74	3644.67	3717.39	3722.73	3748.07	3706.3	3749.5	3494.15
ENSRNOG00000003496	Tbc1d9	TRUE	-0.189115	-1.57864	0.114418	0.999951	2972.65	3063.51	2864.21	3706.42	2822.49	2705.89	2412.7	3384.58	2745.44	2967.21	2849.44	2718.06	3249.88	2516.79	3052.79	3074.4	2927.29	3228.39
ENSRNOG00000014819	Hap1	TRUE	-0.178007	-1.57855	0.11444	0.999951	3342.32	2607.84	2990.25	2760.19	2725	2446.41	3189.18	3287.2	2947.94	3073.81	2867.47	3478.65	3500.11	4027.65	3722.05	3126.28	3340.9	3412.61
ENSRNOG00000043143	Eml1	TRUE	0.180083	1.57775	0.114623	0.999951	1716.13	1311.34	1369.61	1200.58	1591.69	1581.47	1288.6	1307.42	1398.3	1298.77	1242.37	1327.18	1198.63	1134.37	1211.54	1221.25	1171.72	1213.04
ENSRNOG00000021528	Tusc2	TRUE	0.106043	1.57693	0.114811	0.999951	1323.08	1258.44	1219.42	1354.45	1378.9	1395.7	1539.27	1390.3	1511.27	1332.99	1491.85	1518.29	1328.37	1483.41	1383.28	1345.76	1368.01	1442.56
ENSRNOG00000017129	Ttll4	TRUE	-0.175229	-1.57693	0.114811	0.999951	360.675	373.079	387.567	362.164	347.772	308.627	291.795	396.785	337.851	345.229	343.656	368.714	365.56	313.741	327.865	339.295	364.535	346.294
ENSRNOG00000014187	Igf1r	TRUE	-0.148154	-1.57692	0.114814	0.999951	883.25	802.769	828.699	953.559	828.654	735.2	797.051	965.544	807.859	845.958	823.571	804.027	939.13	921.614	955.493	867.432	944.385	922.108
ENSRNOG00000027057	Gga3	TRUE	0.0709441	1.57656	0.114897	0.999951	1845.65	1916.44	1887.42	1820.24	1874.78	2050.3	1950.52	1900.01	1955.7	2068.44	1997.81	2038.54	2187.18	2134.42	2143.09	2074.16	2026.97	2096.89
ENSRNOG00000019584	Dlk1	TRUE	-0.551454	-1.5761	0.115002	0.999951	103.436	59.3956	33.6101	60.7096	49.6818	38.3326	72.4592	70.4474	44.7626	55.7452	57.109	37.6435	53.5469	68.6308	73.8997	31.1279	40.0588	41.2734
ENSRNOG00000011311	Papss1	TRUE	0.0886612	1.57605	0.115014	0.999951	2310.66	2383.25	2308.59	2570.74	2475.65	2613.5	2344.15	2359.99	2494.98	2263.06	2338.46	2195.87	2299.43	2305.02	2325.24	2243.29	2184.2	2365.67
ENSRNOG00000000219	Ano10	TRUE	-0.113348	-1.57597	0.115033	0.999951	843.675	926.2	933.731	872.962	821.155	831.523	818.593	922.032	885.661	870.407	767.464	856.149	809.382	861.807	799.366	780.274	824.209	809.361
ENSRNOG00000004864	Prpf40a	TRUE	-0.119309	-1.57543	0.115158	0.999951	1525.45	1534.08	1608.03	1716.62	1468.89	1468.43	1387.5	1648.26	1497.42	1652.8	1556.97	1499.95	1693.94	1477.52	1540.45	1543.95	1493.19	1545.24
ENSRNOG00000013876	Mipep	TRUE	0.190018	1.57511	0.115231	0.999951	750.133	651.496	665.9	721.188	775.223	815.796	569.882	672.358	700.215	687.524	747.426	627.392	710.526	717.683	720.262	826.966	629.924	857.681
ENSRNOG00000009032	Ttll3	TRUE	0.413738	1.57468	0.115331	0.999951	82.7485	132.712	106.082	77.457	129.36	136.621	79.3134	144.003	127.893	108.556	143.273	74.3218	109.153	104.907	106.166	114.136	121.178	111.74
ENSRNOG00000000699	Selplg	TRUE	0.178357	1.57461	0.115346	0.999951	593.63	507.647	543.013	640.591	703.044	588.749	668.779	628.847	577.651	636.669	679.296	591.679	561.213	555.91	605.77	520.874	504.74	614.068
ENSRNOG00000016451	Cd1d1	TRUE	-0.892966	-1.57433	0.115411	0.999951	72.8546	30.6259	77.7234	35.5884	33.7461	24.5722	48.9589	137.787	41.5653	40.0974	42.0803	40.5392	44.2792	46.0807	40.5928	28.0152	40.0588	41.2734
ENSRNOG00000053607	Fam217b	TRUE	-0.107836	-1.57374	0.115548	0.999951	1584.81	1626.88	1527.16	1574.26	1509.2	1420.27	1802.67	1586.1	1552.84	1720.28	1634.12	1773.11	1687.76	1733.42	1690.33	1669.5	1742.56	1800.93
ENSRNOG00000019271	Ulk4	TRUE	0.187837	1.57353	0.115597	0.999951	184.385	219.021	192.208	200.97	232.473	221.15	250.67	246.566	204.629	263.078	261.499	196.905	238.901	252.954	251.884	256.287	229.336	231.534
ENSRNOG00000000456	Psmb8	TRUE	0.54178	1.57313	0.11569	0.999951	8.9944	17.6331	25.2076	24.0745	26.247	28.5037	38.188	31.0797	36.2364	29.3396	19.0363	23.1652	20.595	48.0416	33.3069	24.9024	23.0338	36.2401
ENSRNOG00000029922	Tpk1	TRUE	0.308194	1.57274	0.115778	0.999951	97.1395	124.36	121.837	88.9709	134.984	132.69	129.252	116.031	110.841	116.38	140.268	100.383	80.3203	109.809	114.493	114.136	115.169	110.734
ENSRNOG00000003745	Atf3	TRUE	-1.13874	-1.57268	0.115794	0.999951	29.6815	52.8992	29.4088	9.42045	18.7478	8.84598	52.8756	54.9075	27.7102	8.80187	9.0172	14.4783	14.4165	8.82397	12.4901	24.9024	63.0925	19.1267
ENSRNOG00000060438	AABR07001634.1	FALSE	0.716232	1.5725	0.115834	0.999951	36.877	46.4028	13.6541	25.1212	46.8696	54.0588	26.4378	25.8998	24.5129	37.1635	30.0573	20.2696	21.6247	36.2763	46.8379	20.752	18.0264	32.2134
ENSRNOG00000051812	AC129370.1	FALSE	-0.574686	-1.57246	0.115843	0.999951	21.5866	30.6259	22.0566	19.8876	14.9983	16.7091	8.8126	10.3599	20.2498	17.6037	13.0249	17.3739	30.8924	18.6284	19.776	23.8648	19.0279	17.1134
ENSRNOG00000028627	Hmcn1	TRUE	-0.209796	-1.57235	0.11587	0.999951	270.731	326.676	329.799	262.726	284.967	229.013	276.128	291.114	300.549	262.1	245.468	239.374	274.943	233.345	303.926	270.813	304.447	254.687
ENSRNOG00000015859	Chdh	TRUE	0.420044	1.57134	0.116103	0.999951	116.927	104.87	68.2705	86.8775	135.922	116.964	122.397	87.0233	88.4595	107.578	118.226	62.7392	93.707	93.1419	108.248	86.1207	90.1322	84.5601
ENSRNOG00000038297	Plekhd1	TRUE	0.313468	1.57082	0.116224	0.999951	601.725	417.625	337.151	456.368	561.498	566.143	513.089	458.944	476.402	423.468	415.793	452.688	356.293	409.824	412.173	497.01	393.577	326.161
ENSRNOG00000012733	Ankrd12	TRUE	-0.116042	-1.57071	0.116251	0.999951	3998.91	3819.88	4143.5	4141.86	3767.38	3661.25	4032.26	3516.15	4118.16	3960.84	3596.86	3914.93	4089.13	3602.14	4192.51	4234.44	3890.71	3955.2
ENSRNOG00000002860	Ccdc181	TRUE	0.0929873	1.57039	0.116325	0.999951	1224.14	1215.75	1173.2	1308.4	1352.66	1270.87	1326.79	1267.02	1297.05	1347.66	1288.46	1304.98	1357.21	1343.2	1327.07	1350.95	1352.98	1215.05
ENSRNOG00000014871	Zic4	TRUE	-0.34164	-1.56987	0.116445	0.999951	235.653	151.273	130.239	183.175	179.042	97.3058	131.21	239.314	131.091	173.103	125.239	76.2523	78.2608	101.966	103.043	73.6695	92.1351	108.72
ENSRNOG00000020078	Vstm4	TRUE	0.356617	1.56908	0.11663	0.999951	100.737	95.5898	95.5787	72.2235	106.863	126.792	139.043	144.003	123.63	93.8866	121.231	74.3218	57.6659	76.4744	68.6955	92.3462	119.175	77.5135
ENSRNOG00000060045	Pi4ka	TRUE	0.121737	1.56895	0.116658	0.999951	8324.32	7432.8	8368.92	8885.58	8883.66	9074.01	8198.66	7828.99	7811.08	8827.3	7462.24	9310.5	8839.35	8286.68	8304.87	9181.71	8597.61	8946.26
ENSRNOG00000051699	Zdhhc4	TRUE	-0.199746	-1.56866	0.116727	0.999951	240.15	280.273	243.673	257.492	236.223	208.372	247.732	267.286	270.707	250.364	271.518	226.826	246.11	247.071	206.087	235.535	262.385	260.727
ENSRNOG00000002218	Stbd1	TRUE	-0.448877	-1.56761	0.116971	0.999951	54.8658	64.964	61.9686	66.9899	49.6818	41.2813	64.6258	42.4756	72.4728	44.9873	55.1051	55.0175	51.4874	47.0612	75.9814	36.3159	59.0867	57.3801
ENSRNOG00000003491	Prkca	TRUE	0.0988451	1.56754	0.116988	0.999951	6418.4	5981.32	6250.43	6414.28	7082	6337.66	5680.21	5783.94	6354.16	6747.12	6508.42	7041.27	6943.59	6667.98	7028.8	7455.14	6571.64	7385.93
ENSRNOG00000050312	Ism2	TRUE	-0.6292	-1.56699	0.117117	0.999951	25.1843	34.3381	30.4592	56.5227	18.7478	28.5037	38.188	32.1157	30.9075	43.0314	23.044	31.8522	28.8329	41.1785	31.2252	32.1655	25.0367	24.16
ENSRNOG00000000695	Ssh1	TRUE	-0.196125	-1.56689	0.11714	0.999951	431.731	428.762	363.409	436.481	399.329	325.336	337.817	419.577	410.324	364.789	408.78	442.07	416.018	432.374	450.684	438.904	410.602	436.894
ENSRNOG00000001009	Bri3	TRUE	-0.147846	-1.56681	0.117159	0.999951	696.167	632.007	620.737	668.852	601.806	579.903	733.405	707.582	697.018	621.021	693.323	663.105	579.748	570.616	592.239	584.168	753.105	655.341
ENSRNOG00000029209	Rnf13	TRUE	0.122476	1.56654	0.117223	0.999951	1413.92	1311.34	1247.78	1423.53	1501.7	1436	1206.35	1337.46	1238.43	1372.11	1179.25	1222.93	1237.76	1227.51	1219.87	1223.33	1183.74	1269.41
ENSRNOG00000001687	Crybg3	TRUE	-0.235863	-1.56651	0.11723	0.999951	245.547	287.698	309.843	332.856	240.91	257.516	300.608	320.121	376.219	304.154	250.478	268.331	306.865	280.406	332.028	286.377	309.454	297.974
ENSRNOG00000048834	Plin3	TRUE	-0.627792	-1.56627	0.117286	0.999951	57.5642	97.4459	53.5661	46.0555	40.3079	42.2641	49.9381	96.3472	44.7626	53.7892	62.1185	31.8522	54.5766	32.3545	42.6745	49.8047	79.116	47.3134
ENSRNOG00000002956	Stim2	TRUE	0.0901336	1.56552	0.11746	0.999951	2849.43	2762.82	2842.15	3154.8	3231.19	2944.73	2848.43	3067.57	3011.89	2997.53	2943.62	3042.37	3183.98	2991.32	3258.87	3268.43	3241.75	3360.26
ENSRNOG00000043151	Cntln	TRUE	0.398317	1.5654	0.117488	0.999951	125.022	70.5323	126.038	105.718	135.922	145.467	102.814	116.031	139.617	102.688	148.283	93.6262	87.5286	99.0245	136.35	149.414	126.185	108.72
ENSRNOG00000006966	Nfia	TRUE	0.0873145	1.56513	0.117553	0.999951	2597.58	2560.51	2353.76	2527.82	2650.01	2685.25	2612.45	2582.73	2601.56	2671.86	2721.19	2386.02	2411.67	2467.77	2474.08	2552.49	2517.69	2407.95
ENSRNOG00000049906	Foxf1	TRUE	-0.512613	-1.56494	0.117597	0.999951	37.7765	46.4028	38.8617	35.5884	26.247	29.4866	43.0838	52.8356	55.4204	35.2075	26.0497	35.7131	40.1602	33.335	31.2252	38.3911	37.0543	28.1867
ENSRNOG00000038045	Rpl34-ps1	TRUE	-2.9613	-1.56479	0.117632	0.999951	9.89384	3.71223	0	1.04672	0.937392	0	0	4.14397	3.19733	0	6.01147	1.93044	1.02975	0.980441	0	0	1.00147	1.00667
ENSRNOG00000012392	Dnajc2	TRUE	-0.123495	-1.56468	0.117657	0.999951	843.675	883.51	863.36	951.465	830.529	794.173	873.427	774.922	872.871	799.014	751.434	894.758	801.144	852.003	814.979	822.815	844.238	775.135
ENSRNOG00000019145	Kdm2a	TRUE	-0.079069	-1.56463	0.11767	0.999951	3474.54	3601.79	3625.69	3337.98	3204.01	3443.05	3242.06	3370.08	3527.72	3481.63	3379.45	3537.53	3535.12	3478.6	3685.62	3556.89	3464.08	3630.05
ENSRNOG00000007766	Pqbp1	TRUE	0.120978	1.5646	0.117677	0.999951	623.312	619.014	608.133	697.113	672.11	712.593	707.946	644.387	661.847	654.272	663.265	732.601	649.771	693.172	703.609	649.537	653.959	663.394
ENSRNOG00000014787	Cabp5	TRUE	-9.73079	-1.56457	0.117684	0.999951	51.2681	12.0647	56.7171	0	0	0	0	75.6274	1.06578	0	0	0.965219	0	0	0	0	0	0
ENSRNOG00000001493	Kptn	TRUE	0.158019	1.56443	0.117716	0.999951	534.267	659.848	576.623	517.078	645.863	631.014	609.049	535.608	656.519	744.247	649.239	707.505	664.187	599.049	569.34	609.07	608.893	644.268
ENSRNOG00000054775	Fkbp11	TRUE	0.0835385	1.564	0.117818	0.999951	37769.3	38558	37879.6	39353.4	41826.4	39529.8	43029	36834.7	41460.9	40695.9	42184.5	44627.8	41305.2	43380.6	43404.1	41585.9	42872.9	43396.5
ENSRNOG00000015441	Il4r	TRUE	-0.266443	-1.56311	0.118026	0.999951	288.72	308.115	304.592	299.361	247.471	251.619	303.545	310.797	369.825	329.581	338.646	256.748	294.508	360.802	391.356	316.467	380.558	326.161
ENSRNOG00000000398	Zufsp	TRUE	-0.168641	-1.56235	0.118206	0.999951	366.072	390.712	363.409	321.342	320.588	321.404	327.046	389.533	370.89	339.361	324.619	330.105	313.043	381.391	328.906	341.37	343.504	331.194
ENSRNOG00000030111	Cyp11b2	TRUE	-0.650989	-1.56226	0.118228	0.999951	21.5866	24.1295	12.6038	23.0278	10.3113	15.7262	22.5211	21.7558	12.7893	12.7138	21.0401	10.6174	17.5057	7.84353	7.28589	15.564	17.025	13.0867
ENSRNOG00000036842	Smug1	TRUE	0.175519	1.56152	0.1184	0.999951	330.994	330.388	361.309	322.389	374.019	385.292	362.296	318.049	344.246	343.273	327.625	372.574	348.055	361.783	292.476	342.407	335.492	400.654
ENSRNOG00000002255	Fam162a	TRUE	0.110423	1.56068	0.1186	0.999951	867.06	860.308	808.743	889.709	883.023	967.161	1030.1	1046.35	902.713	874.319	879.678	891.862	847.482	919.653	928.431	871.583	884.297	872.781
ENSRNOG00000050796	AABR07026893.1	TRUE	0.326722	1.56062	0.118613	0.999951	98.039	75.1726	80.8743	62.803	107.8	91.4085	91.0636	62.1595	87.3937	88.0187	75.1434	87.8349	87.5286	83.3375	84.3082	90.271	85.1249	86.5735
ENSRNOG00000025625	Rnase4	TRUE	-0.705298	-1.55989	0.118785	0.999951	27.8826	28.7698	28.3585	30.3548	22.4974	12.7775	25.4586	39.3677	28.776	10.7578	35.0669	27.9913	10.2975	13.7262	27.0619	20.752	22.0323	22.1467
ENSRNOG00000015641	Exoc3l1	TRUE	-0.394039	-1.55916	0.11896	0.999951	75.553	93.7337	130.239	72.2235	66.5548	74.6994	73.4384	98.4192	91.6568	66.503	79.151	57.9131	68.9931	90.2005	74.9406	106.873	96.141	69.4601
ENSRNOG00000036816	Wls	TRUE	-0.24448	-1.55895	0.119007	0.999951	1910.41	2178.15	1838.05	2163.56	1679.81	1734.8	1518.71	2692.54	1900.28	1822.97	1925.67	1259.61	1496.22	1401.05	1600.81	1535.65	1944.85	1673.08
ENSRNOG00000027756	RGD1560175	TRUE	-0.120639	-1.55876	0.119054	0.999951	1732.32	1586.05	1672.1	1623.46	1496.08	1546.08	1475.62	1609.93	1557.1	1678.22	1609.07	1609.98	1802.06	1549.1	1863.11	1826.17	1588.33	1741.54
ENSRNOG00000012923	Rprd1b	TRUE	-0.117375	-1.55856	0.119099	0.999951	727.647	722.956	752.026	803.878	697.42	687.038	798.03	806.001	786.543	755.005	687.311	717.157	745.537	725.526	698.405	747.071	729.069	827.481
ENSRNOG00000034234	Mt-co1	TRUE	-0.183516	-1.55848	0.11912	0.999951	312654	433233	354805	387103	327873	327169	402261	382583	409600	378596	446649	430791	365176	442926	437937	376083	375564	331649
ENSRNOG00000013304	Arg1	TRUE	0.253777	1.55826	0.119172	0.999951	218.564	168.906	200.61	170.615	207.164	245.722	180.169	173.011	173.722	195.597	161.308	241.305	229.634	221.58	204.005	187.805	185.272	212.407
ENSRNOG00000002093	Tgfbr3	TRUE	-0.219935	-1.5582	0.119185	0.999951	1051.45	1277.01	1095.48	1243.5	1068.63	934.726	1310.14	1450.39	1225.64	1044.49	1220.33	854.218	1037.99	1075.54	1153.25	1041.75	1381.03	1153.64
ENSRNOG00000009936	Dido1	TRUE	-0.107685	-1.55776	0.11929	0.999951	2068.71	2080.7	2288.64	2242.07	2097.88	1927.44	2015.15	2095.81	2244.53	2121.25	2054.92	2346.45	2292.22	2151.09	2282.57	2260.93	2208.24	2274.06
ENSRNOG00000056558	Gabra3	TRUE	-0.188447	-1.55774	0.119295	0.999951	1172.87	1114.6	1061.87	1154.53	883.023	1093.95	1174.03	878.521	958.133	1259.65	1080.06	1156.33	1273.8	1270.65	1060.62	1041.75	946.388	1100.29
ENSRNOG00000002839	Slc19a2	TRUE	-0.190477	-1.55773	0.119297	0.999951	574.742	555.906	558.768	562.087	490.256	496.358	472.943	650.603	541.415	498.773	485.927	434.348	595.194	433.355	565.177	550.965	519.762	518.434
ENSRNOG00000016813	Tia1	TRUE	0.183888	1.5575	0.119352	0.999951	670.982	771.215	757.278	562.087	733.978	835.454	670.737	714.834	715.136	723.709	754.439	653.453	741.418	670.621	695.282	758.484	780.144	649.301
ENSRNOG00000027088	Ube2k	TRUE	0.0862129	1.55722	0.119419	0.999951	5325.58	4951.18	5320.9	5390.59	5589.67	5549.38	5312.04	4945.82	5090.15	5390.66	4926.4	5684.17	5440.16	5502.23	5565.38	5481.63	5169.58	5528.62
ENSRNOG00000048309	Uqcc1	TRUE	0.108873	1.55718	0.119428	0.999951	1219.64	1031.07	1134.34	1211.05	1212.05	1265.96	1216.14	1221.43	1152.1	1263.56	1214.32	1291.46	1159.5	1300.06	1209.46	1201.54	1258.85	1272.43
ENSRNOG00000002970	Zswim7	TRUE	-0.656461	-1.55702	0.119465	0.999951	36.877	45.4748	32.5598	51.2891	29.9965	22.6064	45.0422	59.0515	50.0915	48.8993	29.0554	43.4348	45.3089	50.9829	35.3886	44.6167	42.0617	33.2201
ENSRNOG00000033921	Als2cl	TRUE	0.256706	1.5567	0.119542	0.999951	195.178	200.46	157.547	142.353	202.477	214.269	181.148	164.723	205.695	177.993	227.434	186.287	167.849	159.812	208.168	197.144	202.297	180.194
ENSRNOG00000006795	Apmap	TRUE	-0.117548	-1.55657	0.119572	0.999951	1008.27	946.618	1053.47	1135.69	974.888	932.76	1030.1	995.588	1007.16	1080.67	1011.93	1027.96	1086.38	1157.9	1067.9	1045.9	1049.54	1132.5
ENSRNOG00000017904	Nol7	TRUE	0.112637	1.55611	0.119683	0.999951	1153.08	1168.42	1159.55	1170.23	1276.73	1237.45	1305.24	1061.89	1264.01	1161.85	1242.37	1299.18	1234.67	1208.88	1182.4	1197.39	1277.87	1262.36
ENSRNOG00000001043	Ddx55	TRUE	-0.183347	-1.55564	0.119793	0.999951	266.234	308.115	290.937	290.987	241.847	267.345	287.878	262.106	273.905	275.792	261.499	300.183	299.657	286.289	260.21	310.242	287.422	253.68
ENSRNOG00000014294	Ptpn6	TRUE	0.258865	1.55556	0.119813	0.999951	132.218	162.41	145.994	127.699	183.729	156.279	157.648	197.874	175.853	165.28	188.359	167.948	111.213	128.438	157.167	139.038	177.26	134.894
ENSRNOG00000018101	Klc3	TRUE	-0.827046	-1.55535	0.119863	0.999951	61.1619	26.9136	53.5661	54.4293	37.4957	17.692	13.7085	121.211	29.8418	18.5817	21.0401	6.75653	37.0709	10.7848	31.2252	30.0903	24.0353	34.2267
ENSRNOG00000007495	Smpx	TRUE	-0.622009	-1.55521	0.119895	0.999951	14.391	0	9.45284	3.14015	0.937392	7.8631	0	3.10797	1.06578	0.977986	0	0	2.0595	2.94132	0	1.0376	0	0
ENSRNOG00000009857	Ftsj3	TRUE	-0.124013	-1.55517	0.119907	0.999951	744.736	765.647	714.215	698.16	656.174	686.055	678.571	700.33	721.531	771.631	647.235	706.54	773.341	678.465	730.671	695.191	700.027	707.688
ENSRNOG00000000611	Ube2d1	TRUE	0.119049	1.55507	0.119931	0.999951	883.25	785.136	831.85	854.121	876.461	945.537	883.219	798.749	830.24	859.649	795.518	896.688	859.839	790.235	789.999	817.627	784.15	818.421
ENSRNOG00000006523	Atl2	TRUE	-0.117301	-1.55505	0.119934	0.999951	1275.41	1325.26	1341.25	1240.36	1133.31	1256.13	1056.53	1110.58	1272.54	1267.47	1214.32	1246.1	1302.63	1231.43	1133.48	1286.62	1203.77	1231.16
ENSRNOG00000000614	Bicc1	TRUE	-0.406887	-1.55505	0.119935	0.999951	255.441	443.611	336.101	242.838	276.531	205.423	308.441	423.72	413.521	230.805	321.614	163.122	193.593	190.205	158.208	181.58	371.545	203.347
ENSRNOG00000051986	Plcg2	TRUE	-0.404488	-1.55494	0.11996	0.999951	71.9552	86.3093	69.3208	61.7563	50.6192	58.9732	60.7091	99.4552	55.4204	53.7892	70.1338	56.9479	82.3798	65.6895	72.8589	60.1807	60.0881	54.3601
ENSRNOG00000050650	Ttc16	TRUE	0.418093	1.55473	0.120011	0.999951	49.4692	60.3237	60.9183	38.7285	71.2418	68.8021	55.8132	59.0515	46.8942	56.7232	58.1109	33.7827	59.7254	58.8264	52.0421	52.9175	54.0793	48.3201
ENSRNOG00000004458	Ston2	TRUE	0.149879	1.55404	0.120175	0.999951	1043.35	841.747	803.492	891.803	1034.88	952.418	867.552	1013.2	905.91	1067.96	1095.09	1008.65	936.041	1078.48	1077.27	1125.79	1003.47	970.428
ENSRNOG00000024230	Tnfaip8l3	TRUE	0.138282	1.55385	0.12022	0.999951	835.58	778.639	823.448	772.477	904.583	861.992	789.218	688.934	824.911	946.69	828.581	862.905	869.107	929.458	985.677	798.951	923.354	963.382
ENSRNOG00000058898	Nedd4	TRUE	-0.0534938	-1.55351	0.120301	0.999951	20845.4	19977.3	20286.9	20106.4	19920.5	19209.5	19167.4	20215.3	19468.5	20294.2	19261.8	20128.7	20087.3	20459.8	19780.2	19380.3	19132.1	19967.3
ENSRNOG00000009134	Mad2l2	TRUE	0.245171	1.5534	0.120328	0.999951	144.81	141.993	145.994	135.026	142.484	194.612	141.981	153.327	159.867	142.786	157.3	153.47	122.54	132.359	150.922	133.85	161.236	145.967
ENSRNOG00000019959	Kcnc3	TRUE	0.0860798	1.55205	0.120651	0.999951	6506.55	6789.66	6709.42	6217.5	6774.53	7144.61	6152.18	5933.12	6734.64	6629.77	6567.53	7028.72	6869.45	6574.83	6641.61	7007.94	6573.64	6643
ENSRNOG00000039454	Pcdhgb7	TRUE	-0.196469	-1.55191	0.120684	0.999951	453.318	441.755	510.454	516.031	416.202	421.659	351.525	456.872	470.008	404.886	488.933	483.575	379.977	417.668	428.827	439.942	367.539	307.034
ENSRNOG00000030999	AABR07037412.1	TRUE	1.31596	1.55168	0.120739	0.999951	2.69832	4.64028	0	4.18687	4.68696	9.82887	3.91671	4.14397	8.52622	1.95597	2.00382	2.89566	4.11899	4.9022	1.04084	3.11279	5.00734	3.02
ENSRNOG00000024904	Pla2g4e	TRUE	-0.301668	-1.55156	0.120767	0.999951	149.307	195.82	196.409	178.989	137.797	154.313	177.231	131.571	203.563	187.773	180.344	161.192	195.652	176.479	149.881	184.692	175.257	139.927
ENSRNOG00000011921	Dusp4	TRUE	0.163312	1.55143	0.120799	0.999951	1702.64	1586.98	1787.64	1444.47	1920.72	1730.86	1410.02	1320.89	1607.19	1671.38	1515.89	1892.79	1467.39	1538.31	1560.22	1533.57	1582.32	1622.75
ENSRNOG00000019338	Dll3	TRUE	-0.404431	-1.55106	0.120888	0.999951	17.0894	11.1367	10.5032	14.654	7.49913	12.7775	8.8126	11.3959	6.39466	9.77986	7.01338	5.79131	6.17849	5.88264	8.32673	3.11279	5.00734	3.02
ENSRNOG00000020519	Olfm2	TRUE	-0.20176	-1.55016	0.121102	0.999951	1147.69	1142.44	1275.08	1057.18	870.837	1139.17	1367.91	1252.51	981.581	1177.49	1269.42	1314.63	1017.39	1207.9	982.554	942.139	819.202	872.781
ENSRNOG00000026965	Tmem140	TRUE	0.447655	1.54885	0.121417	0.999951	47.6703	44.5467	44.1133	52.3358	63.7426	64.8706	70.5008	65.2675	66.0782	58.6791	94.1797	32.8174	55.6064	55.8851	42.6745	43.5791	67.0984	73.4868
ENSRNOG00000011448	Eri1	TRUE	-0.128817	-1.54885	0.121418	0.999951	612.519	646.855	656.447	669.899	613.054	568.109	631.57	665.106	575.52	647.427	628.199	623.531	647.711	642.189	702.568	712.83	635.933	649.301
ENSRNOG00000004889	Vangl2	TRUE	-0.109485	-1.54847	0.121508	0.999951	599.027	616.23	586.076	621.75	549.312	574.006	580.653	547.003	525.428	513.442	487.931	546.314	541.647	579.44	536.033	471.07	489.718	508.368
ENSRNOG00000000827	Ier3	TRUE	-0.584235	-1.5481	0.121599	0.999951	72.8546	122.503	110.283	60.7096	52.4939	69.785	86.1677	122.247	80.999	76.2829	102.195	61.774	42.2197	90.2005	55.1646	42.5415	102.15	54.3601
ENSRNOG00000039472	AC131360.2	FALSE	-0.343978	-1.54738	0.121771	0.999951	152.905	125.288	149.145	122.466	114.362	102.22	97.9178	104.635	133.222	93.8866	137.262	96.5219	94.7368	106.868	116.574	156.677	81.119	63.4201
ENSRNOG00000054843	AABR07005593.1	FALSE	0.51412	1.54729	0.121794	0.999951	25.1843	38.0503	24.1573	30.3548	49.6818	34.401	28.3962	55.9435	36.2364	33.2515	25.0478	26.0609	38.1007	25.4915	49.9604	39.4287	41.0602	35.2334
ENSRNOG00000027024	Rgs16	TRUE	-0.386809	-1.54717	0.121821	0.999951	950.708	419.482	462.139	415.547	284.03	575.972	361.317	681.682	347.443	313.933	391.747	246.131	355.263	310.8	262.292	271.851	429.63	293.947
ENSRNOG00000059605	Ddn	TRUE	0.0937904	1.54717	0.121822	0.999951	29772.4	31287.6	30240.7	31337.7	34096.7	31340.3	38311.3	32306.4	33887.4	36950.3	39558.5	38038.3	36071	38265.6	40424.2	38825.9	40469.4	35578.7
ENSRNOG00000000622	Hint1	TRUE	0.152678	1.54687	0.121894	0.999951	748.334	661.704	685.856	771.43	757.413	836.437	819.572	766.634	779.083	667.964	746.424	884.14	707.437	750.037	762.937	688.965	754.106	722.788
ENSRNOG00000005206	Kcnq3	TRUE	-0.107002	-1.54678	0.121916	0.999951	2446.48	2359.12	2291.79	2289.17	2125.07	2234.1	1883.94	1932.12	2067.61	2307.07	2052.92	2246.06	2525.97	2300.11	2367.91	2613.71	2219.25	2461.3
ENSRNOG00000030157	Dhx16	TRUE	-0.238044	-1.54676	0.121922	0.999951	734.842	996.733	769.882	728.515	674.922	694.901	695.217	747.986	802.53	727.621	841.606	749.975	1000.91	686.308	699.445	780.274	867.272	744.935
ENSRNOG00000013339	Gmeb2	TRUE	0.213786	1.54667	0.121943	0.999951	234.754	219.021	237.371	172.708	258.72	242.773	184.086	206.162	212.09	235.695	235.449	236.479	239.931	219.619	196.719	224.121	208.306	213.414
ENSRNOG00000013938	Tshz3	TRUE	-0.265196	-1.54632	0.122028	0.999951	498.29	487.23	523.057	523.358	359.021	486.529	546.382	425.792	325.062	511.487	475.908	530.87	582.837	503.946	391.356	446.167	435.639	379.514
ENSRNOG00000027849	Wipf2	TRUE	0.10538	1.54604	0.122095	0.999951	859.865	791.632	815.045	803.878	822.093	938.657	779.426	804.965	822.78	908.549	869.659	898.619	889.702	925.536	934.676	913.086	829.216	899.961
ENSRNOG00000000999	Smurf1	TRUE	-0.0809069	-1.54594	0.12212	0.999951	1636.08	1653.8	1627.99	1605.66	1504.51	1580.48	1448.2	1495.97	1500.61	1460.13	1540.94	1540.49	1391.19	1519.68	1459.26	1556.4	1429.1	1564.36
ENSRNOG00000037229	Gmppb	TRUE	0.143073	1.54584	0.122142	0.999951	311.206	309.043	300.39	314.015	321.525	360.72	330.962	331.517	335.72	383.37	323.617	333.966	361.441	342.174	351.804	329.956	327.48	351.327
ENSRNOG00000061863	Hist1h1t	TRUE	1.09111	1.54571	0.122175	0.999951	2.69832	5.56834	5.25158	13.6073	19.6852	8.84598	9.79178	10.3599	12.7893	5.86791	10.0191	0.965219	13.3867	6.86308	6.24505	4.15039	9.01322	11.0734
ENSRNOG00000017333	Syt4	TRUE	0.13639	1.5456	0.122201	0.999951	7446.46	5785.5	6808.15	6953.34	7120.43	7714.68	7223.4	6616.88	6801.79	7250.79	6306.03	7717.89	7724.14	7490.57	8006.15	7775.76	6851.05	7700.01
ENSRNOG00000004903	Ebp	TRUE	0.188476	1.54532	0.122269	0.999951	289.62	261.712	264.68	264.819	332.774	283.071	281.024	282.826	248.326	267.968	287.549	257.713	257.437	247.071	235.23	244.873	221.325	258.714
ENSRNOG00000019913	Mta2	TRUE	-0.0851822	-1.54531	0.122271	0.999951	1529.05	1553.57	1521.91	1422.49	1398.59	1443.86	1391.41	1485.61	1491.02	1408.3	1454.78	1501.88	1377.8	1446.15	1388.48	1431.89	1446.12	1352.96
ENSRNOG00000016177	Scara3	TRUE	0.182754	1.54512	0.122317	0.999951	1195.36	1398.58	1290.84	1630.78	1793.23	1335.74	1787.98	1387.19	1811.82	1597.05	2018.85	1642.8	1672.31	1764.79	1628.92	1580.26	1976.9	1766.7
ENSRNOG00000013072	Plxna4	TRUE	0.13696	1.54479	0.122398	0.999951	3404.38	3310.38	3511.21	3308.67	3884.55	3556.09	2920.89	2842.76	3211.19	3400.46	2891.52	3842.54	3993.36	3648.22	3854.24	3784.12	3435.04	3711.59
ENSRNOG00000038761	Hacd2	TRUE	0.1593	1.54439	0.122493	0.999951	347.184	341.525	325.598	339.136	379.644	376.446	387.755	372.957	367.693	361.855	412.788	329.14	310.984	366.685	345.559	330.994	377.554	338.241
ENSRNOG00000015269	Atf7	TRUE	0.226744	1.54416	0.122549	0.999951	335.491	313.683	309.843	247.025	370.27	336.147	256.545	336.697	329.325	336.427	346.661	263.505	294.508	304.917	302.885	324.768	298.438	306.027
ENSRNOG00000013946	Rnf149	TRUE	0.146898	1.54393	0.122606	0.999951	397.552	404.633	429.579	411.36	477.132	431.487	430.838	417.505	462.547	388.26	372.711	448.827	445.881	417.668	434.031	451.355	418.614	480.181
ENSRNOG00000047922	LOC102557117	TRUE	-0.559687	-1.54361	0.122683	0.999951	40.4748	25.0575	39.912	30.3548	23.4348	22.6064	24.4795	27.9718	27.7102	34.2295	26.0497	27.0261	35.0114	24.511	18.7351	40.4663	33.0485	47.3134
ENSRNOG00000024390	Osm	TRUE	1.3018	1.54327	0.122765	0.999951	1.79888	0.928057	7.35221	1.04672	6.56174	6.88021	2.93753	5.17996	3.19733	2.93396	12.0229	7.72175	7.20823	6.86308	5.20421	3.11279	4.00588	2.01334
ENSRNOG00000032798	Slco3a1	TRUE	0.143977	1.54317	0.12279	0.999951	871.557	760.078	761.479	929.484	900.834	934.726	811.739	1015.27	913.371	832.266	800.527	794.375	913.386	891.221	832.673	893.372	879.29	936.202
ENSRNOG00000061424	Map3k3	TRUE	-0.138671	-1.54311	0.122805	0.999951	706.06	824.114	782.485	800.738	739.602	673.278	848.948	811.181	850.49	781.411	892.703	750.94	760.984	788.274	799.366	789.612	854.253	849.628
ENSRNOG00000015336	Isl2	TRUE	-9.99851	-1.54275	0.12289	0.999951	58.4636	8.35251	77.7234	0	0	0	0	102.563	2.13155	0	0	0.965219	1.02975	0	0	0	0	0
ENSRNOG00000000723	RT1-CE5	TRUE	0.520037	1.54271	0.1229	0.999951	43.1731	46.4028	65.1196	43.9621	68.4296	73.7165	50.9173	59.0515	53.2888	62.5911	49.0937	32.8174	45.3089	29.4132	33.3069	62.2559	62.0911	33.2201
ENSRNOG00000019196	Xpnpep3	TRUE	0.115084	1.54189	0.1231	0.999951	1026.26	864.021	866.511	919.017	970.201	1022.2	905.74	974.868	931.489	996.567	961.835	913.097	900	948.086	970.064	960.816	938.376	962.375
ENSRNOG00000054879	Zic2	TRUE	-0.308352	-1.54187	0.123106	0.999951	400.251	350.805	294.088	331.809	329.025	227.047	332.921	441.332	347.443	306.11	364.696	214.279	217.277	275.504	225.863	197.144	330.485	269.787
ENSRNOG00000053285	Mllt6	TRUE	-0.119087	-1.54183	0.123115	0.999951	2107.39	1957.27	2115.34	2139.49	1968.52	1860.61	2123.84	2308.19	2072.94	2131.03	2478.73	2053.02	2156.29	2122.65	2073.36	2165.47	2044	1971.06
ENSRNOG00000023077	Cpne9	TRUE	-0.275907	-1.54174	0.123138	0.999951	483.899	186.539	269.931	236.558	140.609	345.976	158.627	265.214	187.577	174.081	178.34	153.47	223.455	211.775	149.881	166.016	171.251	145.967
ENSRNOG00000006631	Sema3e	TRUE	0.194938	1.54173	0.123139	0.999951	1843.85	1730.83	1573.37	1664.28	2120.38	1779.03	1368.89	1387.19	1669.01	2050.84	1424.72	1818.47	1801.03	1750.09	1720.51	1797.12	1629.39	1842.2
ENSRNOG00000013194	Rps6ka2	TRUE	-0.121734	-1.54099	0.123319	0.999951	1690.05	1788.36	1637.44	1962.59	1647.93	1604.07	1943.67	1683.49	1767.06	1850.35	1702.25	1778.9	1945.19	1951.08	2023.4	1869.75	1759.58	1924.75
ENSRNOG00000016103	Nkd2	TRUE	-0.488738	-1.54065	0.123403	0.999951	188.882	296.05	219.516	243.885	188.416	149.399	247.732	268.322	417.785	238.629	198.379	160.226	147.254	154.91	279.986	138.001	188.276	239.587
ENSRNOG00000004059	Ptrhd1	TRUE	-0.229522	-1.5402	0.123511	0.999951	131.318	129	117.635	141.307	118.111	103.203	125.335	104.635	112.972	117.358	103.197	109.07	99.8855	128.438	106.166	93.3838	98.1439	122.814
ENSRNOG00000051624	AABR07067760.1	TRUE	0.117711	1.53964	0.123649	0.999951	771.719	674.697	710.014	737.935	766.787	804.002	765.717	780.102	738.583	718.819	729.392	763.488	724.942	713.761	820.183	705.567	670.984	691.581
ENSRNOG00000024786	Asb6	TRUE	0.115186	1.53914	0.123771	0.999951	522.575	549.409	540.913	524.405	571.809	585.801	581.632	594.659	558.467	623.955	622.187	687.236	607.551	592.186	591.198	541.626	640.94	577.828
ENSRNOG00000007993	Sh3tc1	TRUE	-0.40154	-1.53898	0.123809	0.999951	73.7541	90.0215	73.5221	78.5038	71.2418	48.1615	70.5008	93.2392	87.3937	73.3489	68.13	52.1218	67.9634	87.2592	62.4505	58.1055	88.1293	55.3668
ENSRNOG00000000867	Vars	TRUE	-0.100877	-1.53813	0.124017	0.999951	1228.63	1209.26	1238.32	1185.93	1091.12	1176.52	1097.66	1100.22	1191.54	1168.69	1154.2	1194.94	1105.95	1154.96	1221.95	1069.76	1195.75	1226.12
ENSRNOG00000005424	Odc1	TRUE	-0.120408	-1.5376	0.124147	0.999951	1359.05	1365.17	1351.76	1473.78	1262.67	1289.55	1261.18	1592.32	1413.22	1339.84	1280.44	1343.58	1416.93	1370.66	1498.81	1398.68	1408.07	1430.48
ENSRNOG00000019174	Chtf18	TRUE	-0.525739	-1.53739	0.124198	0.999951	66.5586	67.7481	58.8177	41.8687	29.0591	53.0759	69.5217	80.8073	57.552	50.8553	63.1204	46.3305	51.4874	52.9438	65.573	58.1055	51.0749	61.4068
ENSRNOG00000053828	Ppp1r12c	TRUE	0.093771	1.53707	0.124275	0.999951	2485.15	2609.7	2505	2209.62	2605.95	2630.21	2767.16	2603.45	2653.78	2578.95	2758.26	2551.07	2690.73	2724.64	2618.76	2630.31	2758.05	2485.46
ENSRNOG00000049959	Igsf21	TRUE	-0.206358	-1.53686	0.124329	0.999951	463.212	350.805	369.711	353.79	286.842	380.377	407.338	404.037	322.93	327.625	388.742	302.113	294.508	330.408	265.415	260.437	245.36	296.967
ENSRNOG00000013930	Rnf4	TRUE	0.0960162	1.5364	0.124439	0.999951	1017.27	997.661	993.599	962.979	1103.31	1019.25	959.595	923.068	916.568	1005.37	967.847	1065.6	985.469	1023.58	952.37	1029.3	994.459	1012.71
ENSRNOG00000025889	Gnas	TRUE	-0.156487	-1.53599	0.124542	0.999951	778.016	624.582	655.397	704.44	621.491	618.236	706.967	705.51	637.335	693.392	659.258	750.94	579.748	668.661	653.648	557.19	673.989	614.068
ENSRNOG00000000440	Pbx2	TRUE	0.0892029	1.5346	0.124883	0.999951	2218.02	2258.89	2334.85	2264.05	2372.54	2454.27	2675.12	2416.97	2393.73	2489.95	2390.56	2542.39	2326.2	2633.46	2681.21	2563.91	2658.9	2662.64
ENSRNOG00000001187	Oasl	TRUE	-1.31943	-1.53417	0.124987	0.999951	29.6815	8.35251	19.956	9.42045	3.74957	9.82887	3.91671	49.7276	12.7893	5.86791	9.0172	9.65219	7.20823	7.84353	6.24505	11.4136	15.022	8.05335
ENSRNOG00000003620	Fmo3	TRUE	-0.795705	-1.53408	0.12501	0.999951	25.1843	34.3381	47.2642	20.9343	10.3113	26.538	12.7293	24.8638	22.3813	26.4056	40.0765	12.5478	41.1899	27.4523	21.8577	10.376	31.0455	18.12
ENSRNOG00000013035	Rab33b	TRUE	-0.107323	-1.53343	0.12517	0.999951	1141.39	1098.82	1160.6	1200.58	1048.94	1086.09	1168.16	1049.46	1113.74	1165.76	1082.06	1220.04	1164.64	1132.41	1153.25	1146.55	1021.5	1145.59
ENSRNOG00000013967	Blnk	TRUE	0.284443	1.53337	0.125185	0.999951	99.8378	131.784	135.491	99.4381	171.543	112.049	133.168	125.355	166.261	133.006	163.312	141.887	113.272	132.359	142.595	126.587	129.189	120.8
ENSRNOG00000015734	Ube3a	TRUE	-0.121168	-1.53311	0.125248	0.999951	3685.9	3373.49	3713.92	3593.38	3622.08	2981.1	3099.1	3254.05	3253.82	3737.86	3263.23	3515.33	3781.23	3429.58	3839.66	3686.59	3334.89	3679.37
ENSRNOG00000005715	Lgr4	TRUE	0.131323	1.53306	0.125261	0.999951	1216.04	1202.76	1256.18	1269.67	1393.9	1313.14	1290.56	1389.26	1242.7	1394.61	1495.85	1166.95	1299.54	1223.59	1390.56	1394.53	1267.86	1261.36
ENSRNOG00000030127	Eml2	TRUE	-0.102569	-1.53298	0.125281	0.999951	2830.54	2850.06	2941.93	2928.71	2598.45	2780.59	2840.6	2876.95	3167.49	2905.6	2721.19	3135.03	3022.31	3260.95	2902.91	2972.72	3038.46	2950.54
ENSRNOG00000055976	AABR07006866.1	FALSE	0.461782	1.53297	0.125284	0.999951	28.7821	37.1223	22.0566	31.4015	44.0574	38.3326	33.2921	33.1517	41.5653	34.2295	31.0593	42.4696	31.9222	41.1785	22.8985	38.3911	38.0558	29.1934
ENSRNOG00000002089	Ccng2	TRUE	-0.102752	-1.53198	0.125527	0.999951	1131.5	1166.57	1117.54	1200.58	1085.5	1063.48	1199.49	1209	1119.07	1332.02	1202.29	1143.78	1207.89	1203.98	1211.54	1181.82	1138.67	1152.64
ENSRNOG00000043332	Foxd1	TRUE	-0.773277	-1.53127	0.125702	0.999951	44.972	73.3165	72.4718	21.9811	33.7461	28.5037	71.48	72.5194	58.6177	28.3616	52.0994	27.0261	10.2975	34.3154	20.8168	14.5264	64.094	28.1867
ENSRNOG00000013306	Pcdh20	TRUE	0.114655	1.53047	0.1259	0.999951	3320.73	3076.51	3231.82	3329.61	3652.08	3362.46	3200.93	2864.52	3566.09	3663.53	3305.31	3944.85	3956.29	3731.56	3817.81	3890.99	3845.64	4165.59
ENSRNOG00000001436	Ywhag	TRUE	0.0747426	1.52985	0.126053	0.999951	43174	40542.2	41640.8	43026.3	42934.4	45734.7	43606.7	40228.6	43298.3	42746.8	40411.1	45041.9	43005.4	42949.2	43913.1	43126.7	41446.8	43583.7
ENSRNOG00000024635	Cramp1	TRUE	-0.12075	-1.52979	0.126068	0.999951	679.977	643.143	720.517	679.319	627.115	624.133	655.07	691.006	743.912	663.074	724.382	713.297	709.496	686.308	734.834	722.168	710.041	685.541
ENSRNOG00000009771	Cdh10	TRUE	0.158329	1.52804	0.126502	0.999951	1493.07	1168.42	1346.5	1218.38	1415.46	1501.85	1211.24	1129.23	1088.16	1492.41	1329.54	1272.16	1261.44	1184.37	1147.01	1353.03	1178.73	1294.58
ENSRNOG00000039025	AABR07051947.1	FALSE	0.184977	1.52748	0.126642	0.999951	716.854	647.783	718.416	781.897	853.964	773.532	750.051	697.222	717.268	879.209	625.193	686.27	666.247	673.563	793.121	825.928	741.087	775.135
ENSRNOG00000020113	Cnnm2	TRUE	-0.147429	-1.52686	0.126795	0.999951	844.574	799.985	737.322	838.42	739.602	714.559	729.488	883.701	798.267	848.892	791.51	747.079	869.107	753.959	827.469	866.395	784.15	879.828
ENSRNOG00000029205	Zfp354c	TRUE	-0.101491	-1.52665	0.126847	0.999951	1115.31	1122.95	1283.49	1152.44	1058.32	1118.53	1074.16	1070.18	1073.24	1152.07	1138.17	1243.2	1104.92	1134.37	1163.66	1189.09	1113.63	1130.49
ENSRNOG00000011618	Mmaa	TRUE	0.162472	1.52642	0.126906	0.999951	307.608	284.913	276.233	249.119	280.28	346.959	322.15	315.977	298.418	327.625	298.57	315.626	316.133	354.92	342.437	318.543	304.447	280.86
ENSRNOG00000060367	Rfx7	TRUE	-0.100315	-1.52572	0.12708	0.999951	1477.78	1549.85	1675.25	1446.56	1378.9	1489.07	1356.16	1481.47	1446.26	1446.44	1416.7	1378.33	1481.81	1324.58	1442.61	1483.77	1438.11	1464.7
ENSRNOG00000019495	Gbx2	TRUE	-1.76817	-1.52571	0.127081	0.999951	26.9832	0	3.15095	3.14015	0	4.91444	0	15.5399	1.06578	0	5.00956	0	1.02975	0.980441	0	2.0752	0	1.00667
ENSRNOG00000008421	Klhl5	TRUE	0.107269	1.52568	0.127091	0.999951	2671.34	2411.09	2310.69	2402.21	2641.57	2636.1	2458.72	2572.37	2502.44	2678.7	2753.25	2461.31	2329.29	2766.8	2506.35	2451.84	2365.47	2378.76
ENSRNOG00000008593	Ryk	TRUE	0.168424	1.52547	0.127142	0.999951	712.356	596.74	564.02	648.964	763.037	654.603	591.424	697.222	669.308	668.942	655.25	788.584	683.753	657.876	754.61	761.597	659.968	665.408
ENSRNOG00000020501	Tjp3	TRUE	0.290713	1.52505	0.127246	0.999951	200.575	278.417	209.013	251.212	318.713	255.551	191.919	337.733	239.8	259.166	246.47	197.87	306.865	242.169	263.333	292.603	273.401	283.88
ENSRNOG00000003144	Gprc5c	TRUE	-0.419733	-1.52479	0.127312	0.999951	113.329	134.568	101.881	114.092	117.174	56.0246	147.856	149.183	130.025	92.9086	138.264	60.8088	87.5286	74.5135	77.0223	89.2335	92.1351	90.6001
ENSRNOG00000004628	Dazap2	TRUE	0.0796366	1.52467	0.127341	0.999951	2196.43	2082.56	2010.3	1989.81	2196.31	2181.03	2133.63	2105.13	2070.8	2218.07	2228.25	2228.69	2025.51	2131.48	1912.03	2052.37	2068.03	2157.29
ENSRNOG00000005308	Tmx2	TRUE	0.0852202	1.52396	0.12752	0.999951	3033.81	2799.02	3032.26	3080.49	3224.63	3109.85	2950.26	2998.16	2936.22	2896.79	3190.09	3212.25	2928.6	3224.67	3006.99	3177.13	3065.5	3234.43
ENSRNOG00000017106	Csnk1a1	TRUE	0.0615576	1.52355	0.12762	0.999951	7032.72	6960.42	7031.86	7077.9	7289.16	7374.6	6825.85	6840.65	6856.14	7280.13	6713.81	7198.6	7241.19	7360.17	7102.7	7484.2	6890.11	7413.11
ENSRNOG00000018992	Dpysl3	TRUE	-0.103696	-1.52307	0.127742	0.999951	1364.45	1212.04	1213.11	1161.86	1187.68	1117.54	985.053	1176.89	1084.96	1076.76	1027.96	1114.83	983.409	1047.11	1004.41	986.756	996.462	972.442
ENSRNOG00000054149	SNORD113	FALSE	0.513125	1.52294	0.127773	0.999951	22.486	26.9136	26.2579	12.5606	37.4957	25.5551	23.5003	44.5476	31.9733	23.4717	28.0535	17.3739	29.8627	33.335	27.0619	28.0152	42.0617	30.2
ENSRNOG00000004018	Tdrd5	TRUE	0.361624	1.52265	0.127846	0.999951	35.0782	36.1942	31.5095	40.822	42.1826	50.1272	48.9589	36.2597	40.4995	52.8112	31.0593	45.3653	65.9039	43.1394	45.797	61.2183	49.072	68.4534
ENSRNOG00000023698	Tex14	TRUE	-0.891684	-1.52212	0.12798	0.999951	8.9944	2.78417	12.6038	4.18687	3.74957	3.93155	2.93753	7.25194	3.19733	2.93396	3.00573	2.89566	7.20823	3.92176	0	4.15039	2.00294	1.00667
ENSRNOG00000011504	Akap2	TRUE	-0.143548	-1.52204	0.128	0.999951	2151.46	1805.07	1858.01	1832.8	1571.07	1892.06	1551.02	1948.7	1731.89	1782.87	1693.23	1798.2	2009.04	1826.56	1771.51	1796.08	1727.53	1860.32
ENSRNOG00000049507	Sept10	TRUE	-0.184379	-1.52144	0.128149	0.999951	251.843	309.043	299.34	327.622	255.908	266.362	221.294	276.61	255.786	208.311	275.526	181.461	205.95	179.421	239.394	236.572	240.353	206.367
ENSRNOG00000012946	Mov10	TRUE	-0.274131	-1.5202	0.12846	0.999951	206.871	254.287	213.214	185.269	181.854	173.971	213.461	212.378	225.945	225.915	259.495	199.8	226.545	228.443	252.924	242.798	261.383	194.287
ENSRNOG00000018069	Ngdn	TRUE	0.146676	1.52013	0.128478	0.999951	650.295	617.158	654.347	635.357	711.48	703.747	719.696	648.531	713.005	699.26	708.352	759.627	745.537	602.971	666.139	702.454	711.043	562.728
ENSRNOG00000019265	Pcdh12	TRUE	0.620548	1.51949	0.12864	0.999951	45.8714	45.4748	31.5095	38.7285	68.4296	56.0246	58.7507	47.6556	36.2364	48.8993	44.0841	19.3044	32.9519	16.6675	41.6337	45.6543	34.0499	30.2
ENSRNOG00000056023	AABR07044559.1	FALSE	-0.812713	-1.51923	0.128706	0.999951	18.8882	11.1367	11.5535	5.23358	7.49913	5.89732	8.8126	2.07198	2.13155	5.86791	13.0249	10.6174	3.08924	8.82397	5.20421	6.22559	11.0162	11.0734
ENSRNOG00000022244	Olr1462	TRUE	0.72273	1.51918	0.128718	0.999951	100.737	64.964	53.5661	33.4949	126.548	82.5625	66.5841	37.2957	49.0257	48.8993	40.0765	65.6349	75.1716	40.1981	38.5111	39.4287	40.0588	86.5735
ENSRNOG00000007242	Ehmt1	TRUE	-0.0927408	-1.51916	0.128722	0.999951	773.518	774.927	767.781	757.823	705.856	736.182	663.883	687.898	659.716	755.983	700.336	721.984	711.556	675.524	692.16	726.319	702.03	703.661
ENSRNOG00000007316	Idh3B	TRUE	0.076149	1.51898	0.128767	0.999951	2969.05	2975.35	3023.86	2953.83	3106.52	3177.67	3138.27	2843.8	2970.32	3135.42	2956.64	3279.81	3138.67	3245.26	3067.36	3110.72	3018.43	3211.27
ENSRNOG00000043199	Bves	FALSE	0.250641	1.51895	0.128775	0.999951	81.849	92.8057	91.3775	85.8308	104.05	105.169	97.9178	93.2392	109.775	92.9086	83.1587	75.2871	97.826	124.516	126.983	130.737	98.1439	114.76
ENSRNOG00000008934	Tmem65	TRUE	-0.171472	-1.5186	0.128864	0.999951	304.011	308.115	315.095	329.716	242.784	315.507	241.857	313.905	250.458	286.55	275.526	310.8	286.27	278.445	284.15	257.324	221.325	250.66
ENSRNOG00000024813	Mzt1	TRUE	0.204506	1.51838	0.128918	0.999951	187.983	184.683	210.063	197.829	223.099	226.064	183.106	197.874	204.629	215.157	182.348	223.931	222.426	254.915	212.332	203.369	160.235	192.274
ENSRNOG00000016567	Otos	TRUE	0.644113	1.51835	0.128926	0.999951	11.6927	11.1367	8.40253	10.4672	13.1235	19.6577	20.5627	15.5399	11.7235	13.6918	11.021	19.3044	23.6842	16.6675	15.6126	12.4512	8.01175	14.0934
ENSRNOG00000020703	Sipa1l3	TRUE	0.074898	1.51787	0.129048	0.999951	4532.28	4424.97	4515.31	4993.89	4921.31	4801.4	4964.43	4975.87	5175.41	5023.91	5019.58	4937.09	5233.18	5152.22	5554.97	5897.71	5495.06	5987.66
ENSRNOG00000000543	Frk	TRUE	-0.717896	-1.51782	0.129059	0.999951	19.7877	47.3309	31.5095	27.2146	22.4974	15.7262	34.2712	44.5476	53.2888	18.5817	30.0573	7.72175	6.17849	9.80441	12.4901	10.376	36.0529	12.08
ENSRNOG00000011517	Tnfrsf21	TRUE	0.0950107	1.5178	0.129064	0.999951	3631.04	3274.18	3451.34	3463.59	3657.7	3723.18	3547.56	3155.63	3675.86	3592.14	3537.75	3914.93	3745.19	3670.77	3952.08	3717.71	3794.57	3977.35
ENSRNOG00000020880	Klhl18	TRUE	-0.164996	-1.51753	0.129134	0.999951	365.173	351.733	424.328	327.622	318.713	336.147	320.191	353.273	323.996	336.427	310.593	333.966	376.888	333.35	325.783	329.956	306.449	364.414
ENSRNOG00000061943	Rn60_7_1214.2	FALSE	-1.55693	-1.51736	0.129175	0.999951	19.7877	12.0647	22.0566	14.654	1.87478	9.82887	21.5419	8.28793	5.32888	2.93396	12.0229	24.1305	6.17849	14.7066	19.776	12.4512	21.0308	2.01334
ENSRNOG00000031766	Mt-cytb	TRUE	-0.210411	-1.51631	0.129442	0.999951	194084	269647	209041	219230	199922	185552	204650	225308	250312	205236	268645	261789	209320	244146	264126	203602	209762	178105
ENSRNOG00000029055	Ttk	TRUE	0.451896	1.51614	0.129485	0.999951	25.1843	51.9712	39.912	34.5417	52.4939	51.1101	51.8965	45.5836	47.96	36.1855	49.0937	40.5392	53.5469	41.1785	38.5111	31.1279	33.0485	24.16
ENSRNOG00000004516	Itgbl1	TRUE	0.223655	1.51433	0.129942	0.999951	836.479	1073.76	1155.35	758.87	1208.3	1024.17	862.656	999.732	1132.92	1007.33	812.55	1071.39	1074.03	1030.44	1111.62	1067.69	1256.84	1238.2
ENSRNOG00000008163	Atp6v1g1	TRUE	0.0639671	1.51352	0.130146	0.999951	3575.27	3463.51	3519.61	3634.2	3800.19	3616.04	3717.94	3705.74	3458.45	3577.47	3628.92	3596.4	3370.36	3435.46	3461.84	3354.56	3504.14	3321
ENSRNOG00000026051	RGD1562652	FALSE	-2.31126	-1.51325	0.130215	0.999951	3.59776	34.3381	5.25158	13.6073	3.74957	1.96577	15.6669	9.32392	17.0524	6.8459	14.0268	16.4087	26.7734	7.84353	5.20421	7.26319	13.0191	13.0867
ENSRNOG00000037247	Rras	TRUE	-0.384154	-1.51308	0.13026	0.999951	116.927	180.971	172.252	146.54	90.927	145.467	184.086	156.435	158.801	129.094	171.327	118.722	171.968	150.007	146.759	149.414	178.261	133.887
ENSRNOG00000003508	Ergic1	TRUE	-0.139589	-1.51281	0.130329	0.999951	763.625	674.697	746.775	687.693	624.303	680.158	735.363	641.279	701.281	637.647	671.281	755.766	651.83	720.624	731.712	714.905	677.994	748.961
ENSRNOG00000027784	Tsku	TRUE	-0.462527	-1.51268	0.130361	0.999951	62.9608	95.5898	71.4215	127.699	63.7426	65.8534	81.2718	121.211	68.2097	67.481	108.206	55.9827	77.2311	55.8851	73.8997	66.4063	72.1058	58.3868
ENSRNOG00000014915	Gsr	TRUE	0.179024	1.51256	0.130391	0.999951	1049.65	825.97	986.247	937.858	975.825	1175.53	1032.05	820.505	953.87	944.734	933.782	1031.82	996.796	951.027	979.432	879.883	940.379	1106.33
ENSRNOG00000008151	Plscr4	TRUE	-0.421143	-1.51229	0.130461	0.999951	131.318	197.676	177.503	192.596	134.984	125.81	165.481	219.63	184.379	129.094	209.4	167.948	202.86	186.284	126.983	117.249	172.253	183.214
ENSRNOG00000009074	Trac	TRUE	-0.786666	-1.51197	0.130543	0.999951	9.89384	13.9208	26.2579	6.2803	9.37392	6.88021	6.85425	13.4679	8.52622	9.77986	9.0172	8.68697	15.4462	7.84353	5.20421	3.11279	11.0162	9.06001
ENSRNOG00000008292	Hif1a	TRUE	-0.111335	-1.51117	0.130745	0.999951	3155.24	3016.18	3084.78	3123.4	2858.11	2872	2589.93	3314.14	2790.2	3001.44	2699.15	3008.59	2919.33	2687.39	2713.47	2865.85	2768.06	2797.53
ENSRNOG00000056410	AABR07033184.1	FALSE	-0.581616	-1.51069	0.130867	0.999951	22.486	25.0575	25.2076	21.9811	16.8731	14.7433	24.4795	22.7918	21.3155	24.4496	14.0268	19.3044	17.5057	11.7653	17.6943	28.0152	24.0353	21.14
ENSRNOG00000049142	Hdgfrp2	TRUE	0.0761815	1.5101	0.131018	0.999951	2294.47	2299.72	2394.72	2124.83	2432.53	2371.71	2416.61	2295.76	2392.67	2351.08	2353.49	2405.32	2403.43	2311.88	2305.46	2308.66	2310.39	2168.36
ENSRNOG00000010952	Ift122	TRUE	-0.119985	-1.50991	0.131066	0.999951	1312.28	1441.27	1343.35	1230.94	1315.16	1136.22	1164.24	1320.89	1255.49	1366.25	1418.71	1299.18	1360.3	1424.58	1326.03	1263.79	1354.99	1342.9
ENSRNOG00000006548	Mrc2	TRUE	-0.353553	-1.50961	0.131144	0.999951	562.15	847.316	692.158	497.19	530.564	486.529	685.425	898.205	802.53	554.518	671.281	388.018	385.126	503.946	368.458	336.182	702.03	497.294
ENSRNOG00000008155	Dus4l	TRUE	-0.267594	-1.50956	0.131157	0.999951	63.8602	82.597	89.2768	86.8775	59.0557	74.6994	78.3343	64.2315	67.1439	65.525	56.1071	72.3914	58.6956	66.67	57.2463	59.1431	70.1028	68.4534
ENSRNOG00000000095	Gpr89b	TRUE	0.115856	1.50929	0.131225	0.999951	790.608	723.884	752.026	733.748	764.912	861.992	733.405	756.274	703.413	739.357	725.384	685.305	765.103	810.824	772.304	768.86	713.046	806.341
ENSRNOG00000023095	Npepps	TRUE	0.0705131	1.50871	0.131373	0.999951	6030.74	5851.4	6110.74	6200.75	6036.8	6665.94	6305.91	6138.25	5968.35	6183.8	6111.66	6380.1	6312.35	6260.11	6319.99	6427.92	5889.64	6245.37
ENSRNOG00000023664	Leprot	TRUE	-0.485282	-1.5079	0.131581	0.999951	254.542	303.474	255.227	295.174	228.724	167.091	201.711	441.332	264.313	224.937	273.522	90.7306	232.723	119.614	154.045	180.542	300.441	215.427
ENSRNOG00000016965	Anapc1	TRUE	-0.134477	-1.50774	0.131622	0.999951	2728.9	2341.49	2407.32	2791.59	2393.16	2284.23	2165.94	2633.49	2309.54	2722.71	2299.39	2377.33	2394.16	2297.17	2520.92	2526.55	2365.47	2532.78
ENSRNOG00000001692	Chaf1b	TRUE	-0.327957	-1.50759	0.131659	0.999951	36.877	50.1151	46.2139	50.2424	37.4957	35.3839	37.2088	36.2597	44.7626	40.0974	32.0612	33.7827	31.9222	30.3937	23.9394	40.4663	38.0558	45.3001
ENSRNOG00000029370	Abhd3	TRUE	0.136358	1.50742	0.131702	0.999951	2650.65	2300.65	2213.02	2738.21	2668.75	2773.71	2909.14	2698.76	2500.31	2651.32	3058.84	2517.29	2487.87	2675.62	2712.43	2435.24	2647.88	2531.77
ENSRNOG00000008027	Murc	TRUE	-0.382124	-1.50741	0.131706	0.999951	116.028	122.503	196.409	114.092	100.301	110.083	91.0636	82.8793	165.195	105.622	135.258	127.409	104.005	110.79	149.881	96.4966	113.166	102.68
ENSRNOG00000015594	Rftn2	TRUE	0.189426	1.50728	0.131739	0.999951	533.368	455.676	423.277	496.144	576.496	512.084	477.839	529.392	398.601	531.046	506.967	438.209	454.119	486.299	502.726	478.333	481.707	442.934
ENSRNOG00000014862	Gabrg3	TRUE	-0.248632	-1.50565	0.132158	0.999951	138.514	109.511	105.032	148.634	104.05	107.135	96.9387	103.599	77.8017	105.622	121.231	129.339	109.153	98.0441	115.533	105.835	117.172	121.807
ENSRNOG00000001149	Pxn	TRUE	-0.189334	-1.50553	0.132187	0.999951	850.87	1107.17	933.731	824.813	774.286	856.095	873.427	852.621	1003.96	833.244	957.828	723.914	889.702	751.018	753.569	940.064	974.429	856.675
ENSRNOG00000014025	Rasgrf1	TRUE	-0.146488	-1.50516	0.132284	0.999951	12550.8	11805.8	13205.6	12950	10577.5	12239.9	11510.2	10976.3	12703	12009.7	11687.3	14967.6	14777.9	14417.4	13948.3	13237.7	12581.5	14070.2
ENSRNOG00000004049	Baiap2	TRUE	0.0900901	1.50497	0.132331	0.999951	2464.47	2598.56	2610.03	2444.08	2666.88	2717.68	2727.99	2339.27	2751.84	2665.99	2751.25	2819.4	2920.36	2747.19	2894.58	2882.45	2749.03	2945.51
ENSRNOG00000025290	Map3k15	TRUE	-0.841597	-1.50494	0.13234	0.999951	23.3854	12.9928	10.5032	14.654	9.37392	7.8631	9.79178	11.3959	6.39466	9.77986	12.0229	6.75653	13.3867	24.511	7.28589	8.30079	19.0279	10.0667
ENSRNOG00000003386	Rbfox3	TRUE	0.101977	1.50404	0.132572	0.999951	2159.56	2533.59	2386.32	2335.22	2543.14	2508.33	2426.4	2272.97	2348.97	2411.71	2407.59	2746.05	2517.73	2618.76	2403.3	2568.06	2398.52	2528.75
ENSRNOG00000037340	Epha10	TRUE	0.327055	1.50368	0.132664	0.999951	227.558	279.345	186.956	173.755	295.278	249.653	167.439	175.083	229.142	194.619	217.415	199.8	301.716	372.567	284.15	178.467	291.427	195.294
ENSRNOG00000058938	Camkv	TRUE	0.0875989	1.50361	0.132681	0.999951	12194.6	12867.5	12731.9	12318.8	13861.2	12762.8	14248	11880.7	13294.5	13213.6	14035.8	14476.3	13558.7	13791.9	14006.6	13678.7	14221.9	13908.1
ENSRNOG00000060054	Doc2b	TRUE	0.138794	1.50344	0.132725	0.999951	636.803	558.69	609.183	490.91	633.677	631.014	550.298	640.243	521.165	650.36	740.413	644.766	724.942	735.33	677.588	727.356	728.068	737.888
ENSRNOG00000022598	Trerf1	TRUE	0.132362	1.50323	0.132779	0.999951	634.105	776.783	748.875	594.535	772.411	737.165	704.029	800.821	758.833	800.97	784.497	752.871	800.114	790.235	890.96	854.981	839.231	842.581
ENSRNOG00000018569	Ahcyl1	TRUE	0.0706378	1.5032	0.132787	0.999951	9462.11	9238.8	9277.44	9219.48	9458.28	10075.6	9726.18	9826.38	9153.96	10288.4	10371.8	9304.71	9596.22	9814.21	9921.3	9978.58	9502.94	9594.56
ENSRNOG00000006740	Gatsl3	TRUE	-0.486779	-1.50281	0.132889	0.999951	44.972	100.23	77.7234	54.4293	45.9322	53.0759	90.0844	80.8073	90.591	34.2295	76.1453	45.3653	46.3386	44.1198	39.552	51.8799	68.0999	43.2867
ENSRNOG00000012318	Aspm	TRUE	-0.240807	-1.50267	0.132925	0.999951	109.732	116.007	137.591	99.4381	99.3635	96.3229	102.814	105.671	76.7359	106.6	88.1682	58.8783	94.7368	76.4744	77.0223	77.8199	77.1131	96.6402
ENSRNOG00000010540	Mrpl45	TRUE	0.114696	1.50249	0.13297	0.999951	805.898	817.618	738.372	804.925	840.841	874.77	891.052	783.21	768.425	850.848	919.755	844.566	764.073	819.648	816.02	850.831	811.19	772.115
ENSRNOG00000007292	Spdl1	TRUE	-0.294587	-1.50218	0.133051	0.999951	53.067	55.6834	47.2642	60.7096	41.2452	47.1786	42.1047	51.7996	45.8284	44.9873	35.0669	32.8174	36.0412	41.1785	38.5111	32.1655	46.0676	52.3468
ENSRNOG00000015583	Dnal4	TRUE	0.109191	1.50212	0.133065	0.999951	583.737	658.92	608.133	612.329	683.359	644.774	707.946	673.394	691.689	691.436	649.239	666.966	666.247	769.646	775.427	693.116	725.063	692.588
ENSRNOG00000038766	Atxn1l	TRUE	-0.122391	-1.50203	0.13309	0.999951	612.519	591.172	556.667	588.255	540.875	538.622	504.277	560.471	552.072	595.593	531.013	527.009	552.975	491.201	566.218	526.062	497.73	543.601
ENSRNOG00000024264	Amz1	TRUE	0.227996	1.50165	0.133188	0.999951	262.636	337.813	270.981	286.8	314.026	364.651	360.338	279.718	315.47	353.053	368.703	245.166	299.657	345.115	317.457	353.821	304.447	371.461
ENSRNOG00000017002	Adrb1	TRUE	-0.430913	-1.50101	0.133353	0.999951	190.681	107.655	159.648	149.68	115.299	110.083	136.106	264.178	120.433	127.138	127.243	129.339	131.808	148.047	109.288	130.737	139.204	119.794
ENSRNOG00000006958	Zfp12	TRUE	-0.183483	-1.50026	0.133546	0.999951	323.798	294.194	344.504	351.697	283.092	294.866	336.837	324.265	351.706	310.021	338.646	323.348	324.371	340.213	295.599	361.084	290.426	367.434
ENSRNOG00000016271	Itm2b	TRUE	0.0687511	1.50024	0.133552	0.999951	16737.7	16663.3	16384.9	17426.8	17751.4	17494.4	18064.9	16956.1	17610.9	17160.7	17838	17741.7	16490.4	17721.5	18589.4	17124.5	18094.5	17333.8
ENSRNOG00000009522	Adra1a	TRUE	0.256185	1.49998	0.133621	0.999951	173.592	145.705	116.585	136.073	200.602	141.536	128.272	142.967	120.433	153.544	165.315	159.261	177.117	199.029	196.719	148.377	137.201	175.16
ENSRNOG00000018040	Gins4	TRUE	-0.236676	-1.49874	0.133942	0.999951	91.7429	77.0287	91.3775	85.8308	76.8661	69.785	80.2926	78.7353	70.3413	67.481	59.1128	59.8436	73.1121	69.6113	71.8181	85.0831	69.1014	64.4268
ENSRNOG00000011854	RGD1563986	TRUE	-0.105132	-1.49866	0.133961	0.999951	958.803	862.165	899.07	981.82	863.338	857.078	846.01	885.773	921.897	875.297	900.719	952.671	840.274	936.321	884.715	831.116	863.266	828.488
ENSRNOG00000052096	Cox11	TRUE	-0.140228	-1.49865	0.133965	0.999951	426.335	413.913	447.435	474.163	400.266	398.069	417.13	362.597	402.864	401.952	409.782	434.348	483.981	424.531	482.95	426.453	400.588	428.841
ENSRNOG00000017213	Cdk11b	TRUE	0.090454	1.49799	0.134135	0.999951	1827.66	1876.53	1858.01	1854.78	1961.02	1987.4	2067.05	1863.75	1815.02	1858.17	1939.7	2052.05	1726.89	1831.46	1879.76	1722.41	1790.63	1693.22
ENSRNOG00000059956	Bcl6b	TRUE	-0.446013	-1.49799	0.134137	0.999951	92.6423	110.439	84.0253	80.5972	68.4296	66.8363	117.501	114.995	130.025	98.7766	71.1357	60.8088	110.183	108.829	94.7166	136.963	123.181	98.6535
ENSRNOG00000014173	Smc3	TRUE	-0.0707009	-1.49798	0.134139	0.999951	2147.86	2170.72	2269.73	2258.81	2102.57	2107.31	2086.63	2160.04	2058.02	2229.81	2037.89	2174.64	2238.67	2152.07	2128.52	2123.96	2162.17	2153.26
ENSRNOG00000014030	Synm	TRUE	-0.174738	-1.49787	0.134167	0.999951	3166.93	3405.04	2486.1	3254.24	2800.93	2653.8	3056.99	2769.21	2883.99	3223.44	3020.76	3072.29	2953.32	2752.1	3268.24	3505.01	2733.01	3380.39
ENSRNOG00000018988	Ing5	TRUE	-0.120424	-1.49772	0.134205	0.999951	518.077	544.769	511.504	493.004	482.757	468.837	556.173	550.111	543.546	530.068	548.046	548.244	541.647	557.871	533.952	558.228	568.834	564.741
ENSRNOG00000020905	Hdac5	TRUE	-0.0924784	-1.49702	0.134387	0.999951	2343.94	2203.21	2056.52	2214.85	2054.76	2082.74	2355.9	2196.3	2267.97	2276.75	2393.57	2345.48	2060.53	2145.2	2237.81	2081.42	2185.21	1941.86
ENSRNOG00000017523	H6pd	TRUE	-0.187382	-1.49643	0.134542	0.999951	232.955	273.777	237.371	233.418	194.04	235.893	213.461	204.09	238.734	195.597	224.428	214.279	246.11	217.658	213.373	230.347	267.392	244.62
ENSRNOG00000055085	SNORD113	FALSE	1.1268	1.4964	0.134549	0.999951	6.29608	0.928057	8.40253	1.04672	11.2487	6.88021	4.89589	2.07198	3.19733	5.86791	9.0172	6.75653	11.3272	5.88264	3.12252	10.376	9.01322	7.04668
ENSRNOG00000000566	Pcbd1	TRUE	-0.29443	-1.49639	0.134553	0.999951	268.033	137.352	174.352	143.4	154.67	140.553	152.752	234.134	155.603	107.578	131.25	136.096	136.956	150.988	121.778	126.587	143.21	132.88
ENSRNOG00000017311	Me3	TRUE	0.135961	1.49624	0.134591	0.999951	957.004	925.272	1083.93	1026.83	1123.93	1068.4	1051.64	971.76	1212.85	1121.75	1051.01	1144.75	1223.34	1130.45	1180.31	1102.97	1046.53	1301.62
ENSRNOG00000021179	Naa40	TRUE	-0.172098	-1.49609	0.13463	0.999951	330.994	369.367	371.812	326.576	286.842	334.182	298.649	308.725	354.904	310.021	315.602	323.348	356.293	299.034	324.743	340.332	337.495	273.814
ENSRNOG00000013492	Cap1	TRUE	0.0838701	1.49575	0.134719	0.999951	8049.99	7889.41	7655.75	8365.36	8516.21	8420.39	8083.12	7613.5	8189.43	8029.26	7644.59	8802.79	7782.83	8356.3	8347.55	8093.27	8186.01	8451.99
ENSRNOG00000017468	Trappc6a	TRUE	-0.330478	-1.49544	0.1348	0.999951	147.508	154.057	90.3272	140.26	104.05	108.118	132.189	127.427	143.88	149.632	168.321	125.478	120.48	99.0245	98.8799	111.023	116.17	145.967
ENSRNOG00000023496	Fam189a1	TRUE	0.131772	1.49543	0.134802	0.999951	456.016	503.007	472.642	495.097	537.126	517.982	446.505	474.484	497.718	531.046	518.99	553.07	537.528	597.088	493.359	505.31	541.795	584.874
ENSRNOG00000001878	Klhl22	TRUE	0.0927411	1.49526	0.134846	0.999951	1412.12	1286.29	1347.56	1363.87	1411.71	1473.35	1358.12	1393.41	1342.88	1369.18	1395.66	1453.62	1426.2	1439.29	1364.54	1454.71	1287.89	1477.79
ENSRNOG00000061335	AC107527.2	FALSE	-0.795566	-1.49465	0.135006	0.999951	30.581	38.0503	25.2076	24.0745	4.68696	29.4866	14.6877	14.5039	34.1049	25.4276	16.0306	23.1652	36.0412	13.7262	27.0619	11.4136	19.0279	26.1734
ENSRNOG00000008471	Kif21b	TRUE	0.134029	1.49463	0.135012	0.999951	2903.39	2556.8	2762.33	2537.24	3019.34	2884.77	2592.86	2528.86	2421.45	2819.53	2604.97	2594.51	2326.2	2472.67	2317.95	2717.47	2477.63	2118.03
ENSRNOG00000023007	Col6a6	TRUE	-0.577284	-1.49451	0.135041	0.999951	21.5866	37.1223	28.3585	15.7008	17.8104	16.7091	16.646	18.6478	22.3813	16.6258	20.0382	11.5826	26.7734	23.5306	14.5718	26.9776	29.0426	20.1334
ENSRNOG00000021237	RGD1565616	TRUE	0.107862	1.49378	0.135233	0.999951	4308.32	3847.72	3760.13	4002.64	4289.51	4289.32	3585.75	4039.33	3743.01	4145.68	3894.43	3480.58	3625.74	3618.81	3610.68	3692.81	3790.56	3703.53
ENSRNOG00000018536	Pck2	TRUE	-0.152122	-1.49347	0.135314	0.999951	437.128	438.043	426.428	416.593	381.518	392.172	458.255	448.584	506.244	482.147	494.944	430.488	498.398	489.24	468.379	477.295	523.768	505.347
ENSRNOG00000018416	Ttbk1	TRUE	0.0799397	1.49327	0.135368	0.999951	3559.98	3291.82	3127.84	3197.72	3562.09	3404.72	3391.87	3472.64	3282.59	3641.04	3831.31	3543.32	3276.66	3468.8	3447.27	3461.43	3375.95	3530.39
ENSRNOG00000000517	Kctd20	TRUE	0.159585	1.49321	0.135382	0.999951	416.441	362.87	413.824	372.631	428.388	446.231	385.796	417.505	398.601	445.961	384.734	484.54	374.828	445.12	437.153	451.355	430.632	390.587
ENSRNOG00000039744	RT1-CE4	TRUE	0.310647	1.49314	0.135399	0.999951	192.48	195.82	214.264	228.184	270.906	243.756	187.023	252.782	247.26	225.915	209.4	159.261	195.652	204.912	207.127	288.452	248.364	157.04
ENSRNOG00000043219	Fbn2	TRUE	-0.0515385	-1.49287	0.135471	0.999951	109.732	96.5179	63.019	38.7285	90.927	57.9903	67.5633	51.7996	49.0257	34.2295	28.0535	19.3044	6.17849	16.6675	16.6535	13.4888	27.0397	16.1067
ENSRNOG00000011260	Cmbl	TRUE	-0.308933	-1.4926	0.135542	0.999951	271.631	328.532	301.441	215.624	219.35	231.961	344.671	351.201	354.904	245.474	300.573	237.444	243.02	265.699	253.965	210.632	351.516	257.707
ENSRNOG00000001070	Cdk2ap1	TRUE	0.144525	1.49249	0.135572	0.999951	1444.5	1387.44	1244.62	1268.62	1468.89	1487.11	1505.98	1376.83	1318.37	1307.57	1533.93	1416.94	1092.56	1267.71	1073.11	1073.91	1220.79	1146.6
ENSRNOG00000010311	Dzip1	TRUE	-0.131903	-1.49228	0.135625	0.999951	2724.4	2738.69	2668.85	2661.8	2395.04	2530.93	2740.72	2941.18	2970.32	2855.72	3213.13	2767.28	3007.89	2728.57	2891.46	3020.45	2858.19	2391.84
ENSRNOG00000016960	Polr3e	TRUE	-0.124787	-1.49222	0.135643	0.999951	726.747	761.006	786.687	750.496	664.611	722.422	661.925	706.546	722.597	710.018	669.277	773.14	744.508	783.372	667.179	789.612	702.03	726.815
ENSRNOG00000002154	Mepe	TRUE	0.518352	1.49182	0.135747	0.999951	39.5754	38.0503	25.2076	63.8497	53.4313	65.8534	41.1255	45.5836	31.9733	41.0754	50.0956	46.3305	43.2494	59.8069	30.1844	43.5791	49.072	38.2534
ENSRNOG00000015397	Cpne7	TRUE	0.155366	1.49164	0.135794	0.999951	2983.44	3600.86	3505.95	2441.99	3655.83	3323.14	3433	3196.03	3950.83	3308.53	3833.31	3755.67	3921.28	3855.09	4197.71	3671.02	4119.04	4099.15
ENSRNOG00000020653	S1pr2	TRUE	0.213103	1.49146	0.13584	0.999951	131.318	130.856	147.044	136.073	160.294	155.296	149.814	185.442	174.787	164.302	173.331	136.096	132.837	146.086	118.656	141.113	142.209	141.94
ENSRNOG00000005483	Rpap1	TRUE	-0.165814	-1.49144	0.135846	0.999951	625.111	596.74	580.825	570.461	484.632	574.006	487.631	597.767	547.809	591.681	546.042	500.948	632.265	535.321	544.36	606.995	517.759	484.207
ENSRNOG00000017253	Ccdc107	TRUE	-0.136464	-1.49097	0.135969	0.999951	600.826	630.15	601.831	721.188	584.933	575.972	634.508	579.119	629.874	564.298	622.187	593.609	549.885	563.753	575.585	522.95	645.947	552.661
ENSRNOG00000022428	Flrt1	TRUE	-0.156068	-1.4905	0.136092	0.999951	1152.18	1078.4	982.045	987.054	840.841	1045.79	1091.78	943.788	1070.04	1110.01	1179.25	1137.99	1030.78	1041.23	1209.46	1055.24	1068.57	1016.74
ENSRNOG00000021217	Itga10	TRUE	-1.02881	-1.49015	0.136185	0.999951	20.6871	46.4028	42.0126	12.5606	12.1861	17.692	33.2921	25.8998	35.1706	37.1635	52.0994	18.3392	30.8924	26.4719	15.6126	17.6392	28.0411	17.1134
ENSRNOG00000016470	Ndufa10l1	TRUE	0.108213	1.48972	0.136298	0.999951	1316.78	1191.62	1326.55	1329.33	1353.59	1429.12	1539.27	1236.97	1383.38	1429.82	1448.76	1451.69	1403.55	1390.26	1477.99	1335.39	1399.05	1449.6
ENSRNOG00000000466	Hsd17b8	TRUE	-0.174993	-1.48952	0.13635	0.999951	375.066	339.669	358.158	351.697	327.15	303.712	381.88	323.229	368.759	325.669	354.677	359.061	318.192	369.626	297.681	311.279	384.564	357.367
ENSRNOG00000014305	Fbxo42	TRUE	-0.10594	-1.48921	0.136433	0.999951	1370.75	1302.99	1451.54	1420.39	1219.55	1356.38	1378.68	1316.75	1447.33	1363.31	1341.56	1464.24	1543.59	1388.3	1487.36	1364.44	1431.1	1360.01
ENSRNOG00000055305	Parvb	TRUE	0.221445	1.48911	0.13646	0.999951	2131.67	1814.35	1563.92	1962.59	2275.05	2081.75	1951.5	2298.86	1661.55	1939.35	2315.42	1581.99	1671.28	1728.52	1716.35	1782.59	1710.51	1624.76
ENSRNOG00000060662	Pou4f1	TRUE	-6.58357	-1.48904	0.136476	0.999951	13.4916	0	0	0	0	0	0	0	1.06578	0	0	0	0	1.96088	0	2.0752	4.00588	0
ENSRNOG00000016306	Adgrv1	TRUE	-0.173164	-1.48895	0.1365	0.999951	594.53	493.726	539.862	545.339	543.687	419.693	534.631	567.723	506.244	446.939	488.933	410.218	456.178	491.201	520.421	401.551	523.768	500.314
ENSRNOG00000008051	Itpk1	TRUE	0.105896	1.48892	0.136508	0.999951	870.658	809.265	776.183	871.915	873.649	918.017	893.99	893.025	935.752	865.517	935.785	826.227	915.446	899.064	914.9	876.771	819.202	928.148
ENSRNOG00000037658	Gprasp2	TRUE	0.0901637	1.4888	0.136539	0.999951	4630.32	4044.47	4402.92	4024.63	4369.18	4735.55	3957.84	4083.88	3943.37	4463.53	4179.98	4325.14	4801.71	4596.31	4496.44	4534.3	4236.21	4477.66
ENSRNOG00000018967	Wdr59	TRUE	0.172394	1.48846	0.136631	0.999951	813.993	728.524	778.284	676.179	856.776	832.505	588.486	779.066	722.597	747.181	765.46	709.436	804.233	753.959	657.812	816.59	727.066	731.848
ENSRNOG00000026753	Mpzl3	TRUE	0.218503	1.4876	0.136856	0.999951	95.3406	98.374	98.7297	110.952	108.737	125.81	120.439	136.751	130.025	128.116	105.201	108.104	140.046	108.829	135.309	106.873	142.209	133.887
ENSRNOG00000019382	Zbtb47	TRUE	-0.0793584	-1.48759	0.13686	0.999951	1708.94	1755.88	1647.95	1546	1563.57	1590.31	1551.02	1648.26	1507.01	1592.16	1621.09	1595.51	1430.32	1451.05	1420.75	1481.69	1510.22	1536.18
ENSRNOG00000007237	Id2	TRUE	0.130556	1.48749	0.136886	0.999951	1681.95	1728.97	1533.46	1817.1	1849.47	1851.76	1769.38	1561.24	1556.03	1890.45	1816.47	1761.52	1538.44	1751.07	1479.04	1503.48	1503.2	1694.22
ENSRNOG00000004401	Mrpl13	TRUE	0.130848	1.48717	0.136969	0.999951	678.178	628.294	663.8	713.861	716.167	752.892	752.988	642.315	672.505	656.228	677.292	705.575	608.581	736.311	665.098	670.288	698.024	682.521
ENSRNOG00000008941	Ets1	TRUE	-0.133713	-1.48716	0.136974	0.999951	775.317	825.97	841.303	726.421	743.352	700.799	869.51	806.001	792.938	746.203	799.525	665.036	639.473	677.484	768.141	649.537	716.05	658.361
ENSRNOG00000003929	Pcdh19	TRUE	0.155408	1.48705	0.137002	0.999951	2009.35	1728.97	1859.06	1839.08	2205.68	1935.3	1747.83	1610.97	1927.99	1712.45	1746.33	2009.59	2027.57	1839.31	2297.14	1969.36	2324.41	1998.24
ENSRNOG00000004857	L2hgdh	TRUE	0.186519	1.48694	0.137032	0.999951	338.189	296.05	386.516	366.351	383.393	404.949	389.713	421.649	357.035	434.226	349.667	397.67	417.048	307.858	359.09	372.498	398.585	415.754
ENSRNOG00000001388	Sds	TRUE	0.704199	1.4866	0.137121	0.999951	12.5922	17.6331	5.25158	13.6073	21.56	18.6749	15.6669	18.6478	10.6578	21.5157	18.0344	12.5478	13.3867	15.6871	16.6535	18.6768	14.0206	7.04668
ENSRNOG00000014565	Lcmt1	TRUE	0.106714	1.48633	0.137191	0.999951	1075.73	1109.96	1148	1214.19	1199.86	1247.28	1243.56	1088.83	1280	1196.08	1222.33	1265.4	1171.85	1317.71	1206.34	1226.44	1252.84	1172.77
ENSRNOG00000057201	AABR07035782.1	FALSE	0.927053	1.48625	0.137214	0.999951	8.09496	7.42445	6.3019	2.09343	13.1235	9.82887	4.89589	4.14397	8.52622	9.77986	8.01529	4.82609	13.3867	4.9022	8.32673	8.30079	7.01028	13.0867
ENSRNOG00000020769	Crebrf	TRUE	-0.148037	-1.48597	0.137288	0.999951	2151.46	1900.66	2133.19	2426.29	1983.52	1900.9	2104.25	2345.48	2272.24	2550.59	2236.27	2205.52	2631.01	2399.14	2479.28	2623.05	2330.42	2521.7
ENSRNOG00000019851	Cox6a2	TRUE	-0.846959	-1.48545	0.137425	0.999951	4.4972	23.2014	17.8554	16.7475	9.37392	7.8631	24.4795	22.7918	9.59199	11.7358	9.0172	9.65219	8.23798	12.7457	9.36757	8.30079	6.00881	8.05335
ENSRNOG00000002044	Gtpbp8	TRUE	0.241443	1.48451	0.137674	0.999951	145.709	124.36	158.598	143.4	173.417	164.142	164.502	147.111	136.419	118.336	159.304	138.026	139.016	152.949	132.187	136.963	135.198	136.907
ENSRNOG00000034078	Mxi1	TRUE	-0.096156	-1.48437	0.13771	0.999951	2326.85	2410.16	2195.16	2533.05	2168.19	2259.66	2484.18	2620.02	2317	2581.88	2437.65	2450.69	2440.5	2522.67	2545.9	2452.88	2481.64	2327.42
ENSRNOG00000014452	Zfhx3	TRUE	-0.297658	-1.48428	0.137735	0.999951	732.144	329.46	314.044	416.593	380.581	348.925	311.379	527.32	317.602	321.757	364.696	219.105	289.359	298.054	325.783	266.663	359.527	320.121
ENSRNOG00000014575	Rtcd1	TRUE	0.147571	1.48355	0.137927	0.999951	899.44	863.093	852.856	844.7	919.581	997.63	843.073	936.536	725.794	935.932	875.671	832.018	971.052	818.668	813.938	882.996	831.219	892.915
ENSRNOG00000019097	Bap1	TRUE	0.0743684	1.48333	0.137986	0.999951	4667.19	4626.36	4503.75	4546.94	4940.99	4716.88	4943.87	4518.99	4502.91	4717.8	4865.28	5209.28	4635.92	4755.14	4706.69	4572.7	4689.88	4913.55
ENSRNOG00000011794	Tcea3	TRUE	0.862454	1.48317	0.138031	0.999951	8.9944	13.9208	3.15095	6.2803	14.9983	14.7433	13.7085	14.5039	23.4471	8.80187	12.0229	7.72175	8.23798	9.80441	6.24505	4.15039	21.0308	13.0867
ENSRNOG00000001494	Napa	TRUE	0.125008	1.48292	0.138094	0.999951	4388.37	4819.4	4335.7	4953.06	5090.98	4994.05	4847.91	4236.17	5118.93	5182.35	5044.63	6009.45	5099.31	5097.31	4475.62	4887.09	4947.26	5360.51
ENSRNOG00000018228	Cog2	TRUE	-0.146403	-1.4828	0.138129	0.999951	865.261	947.546	1089.18	857.261	778.035	919.982	815.656	803.929	844.095	944.734	949.812	1001.9	1041.07	894.162	907.614	923.462	938.376	916.068
ENSRNOG00000028534	Zfp518b	TRUE	-0.138225	-1.48275	0.13814	0.999951	389.458	338.741	358.158	378.911	341.211	324.353	288.858	326.337	319.733	335.449	324.619	377.4	317.162	312.761	339.314	344.483	323.474	329.181
ENSRNOG00000004517	Igf1	TRUE	-0.247408	-1.48272	0.138149	0.999951	169.994	243.151	188.007	159.101	161.231	159.228	201.711	156.435	248.326	104.644	161.308	157.331	113.272	125.496	138.432	129.7	151.222	119.794
ENSRNOG00000004425	Klhdc1	TRUE	0.152668	1.48262	0.138174	0.999951	327.396	361.942	373.912	354.837	431.2	355.805	366.213	404.037	353.838	409.776	342.654	391.879	437.643	383.352	419.459	391.175	415.61	440.921
ENSRNOG00000000866	Rbmx	TRUE	-0.133539	-1.48202	0.138335	0.999951	1123.4	1171.21	1221.52	1111.61	1108.93	999.596	975.262	1143.73	1225.64	1099.26	1111.12	1216.18	1266.59	1261.83	1129.31	1179.75	1222.79	1219.08
ENSRNOG00000023650	Cops4	TRUE	0.0896865	1.48197	0.138349	0.999951	1265.51	1226.89	1354.91	1192.21	1292.66	1388.82	1250.41	1258.73	1200.06	1243.02	1201.29	1254.78	1234.67	1283.4	1226.11	1229.55	1271.87	1240.22
ENSRNOG00000001860	Ccdc116	TRUE	-1.03987	-1.48139	0.138504	0.999951	12.5922	20.4172	13.6541	12.5606	5.62435	8.84598	8.8126	7.25194	22.3813	5.86791	15.0287	12.5478	7.20823	17.6479	14.5718	14.5264	15.022	12.08
ENSRNOG00000015353	Prss12	TRUE	0.436092	1.48126	0.138538	0.999951	247.346	280.273	203.761	303.548	358.084	342.045	271.232	239.314	247.26	171.147	309.591	322.383	223.455	429.433	287.272	348.633	164.241	257.707
ENSRNOG00000007990	Adipor2	TRUE	-0.127387	-1.48106	0.138591	0.999951	950.708	920.632	890.668	1109.52	912.082	859.043	841.114	852.621	964.528	985.81	932.78	896.688	916.475	949.067	951.329	958.741	883.296	934.188
ENSRNOG00000028083	Zmym6nb	TRUE	-0.37207	-1.48066	0.138698	0.999951	32.3798	25.9856	32.5598	28.2614	24.3722	21.6235	19.5836	24.8638	27.7102	24.4496	19.0363	18.3392	20.595	24.511	22.8985	25.94	18.0264	18.12
ENSRNOG00000052157	Nav3	TRUE	0.117904	1.48025	0.138806	0.999951	2991.54	2785.1	2765.48	2919.29	3130.89	3088.23	2925.78	2398.32	2625.01	3047.4	2669.09	2696.82	2842.1	2600.13	2734.29	2754.82	2605.82	2843.84
ENSRNOG00000010768	Kpna4	TRUE	0.0933812	1.48017	0.138828	0.999951	1808.77	1659.37	1731.97	1880.95	1925.4	1850.78	1731.19	1800.55	1634.9	2022.47	1738.32	1859.98	2077	2089.32	2175.36	2111.51	2009.95	2039.51
ENSRNOG00000020975	Mrpl49	TRUE	0.117664	1.48007	0.138854	0.999951	533.368	514.143	544.064	544.293	550.249	608.407	566.944	567.723	571.256	526.156	531.013	566.583	535.469	563.753	507.931	506.348	539.792	567.761
ENSRNOG00000013024	Csgalnact1	TRUE	0.102773	1.47988	0.138906	0.999951	807.697	830.611	843.404	856.214	933.642	857.078	916.511	883.701	927.226	931.042	843.61	887.036	799.084	855.925	933.635	875.733	894.312	857.681
ENSRNOG00000002767	Dlg3	TRUE	0.0940067	1.47979	0.13893	0.999951	6324.86	6375.75	6274.59	6846.57	7157.92	6620.73	6450.83	5752.86	6585.44	6596.51	6465.34	7307.67	6952.86	7196.43	7296.3	6935.31	6601.68	7111.11
ENSRNOG00000013587	Fam135a	TRUE	-0.117286	-1.4791	0.139113	0.999951	974.093	1072.83	1111.23	996.474	953.328	961.264	907.698	956.22	1035.94	1008.3	855.633	975.836	975.171	940.243	856.613	1001.28	936.373	947.275
ENSRNOG00000009613	Sh3bgrl2	TRUE	-0.22036	-1.479	0.13914	0.999951	169.095	166.122	158.598	167.475	146.233	137.604	145.898	170.939	130.025	118.336	116.222	150.574	164.76	133.34	165.494	182.617	152.223	157.04
ENSRNOG00000006604	Thy1	TRUE	0.101361	1.47898	0.139146	0.999951	15816.7	15966.3	15568.8	16542.3	16456.9	17815.8	16219.1	14018	16700.7	15735.8	15870.3	17909.6	16271	15902.7	15474.2	16213.5	15568.8	16434.9
ENSRNOG00000004698	Cd244	TRUE	0.340517	1.47898	0.139146	0.999951	50.3686	58.4676	58.8177	59.6629	80.6157	62.9048	65.6049	44.5476	67.1439	38.1414	47.0898	57.9131	59.7254	72.5526	66.6139	78.8575	74.1087	90.6001
ENSRNOG00000030463	Faim	TRUE	1.27035	1.4787	0.139221	0.999951	3.59776	1.85611	3.15095	0	6.56174	3.93155	1.95836	3.10797	4.26311	4.88993	8.01529	4.82609	1.02975	3.92176	3.12252	5.18799	5.00734	10.0667
ENSRNOG00000033693	Naip6	TRUE	0.568313	1.47848	0.139279	0.999951	28.7821	37.1223	16.8051	28.2614	40.3079	42.2641	49.9381	45.5836	40.4995	35.2075	45.086	18.3392	31.9222	28.4328	41.6337	42.5415	49.072	16.1067
ENSRNOG00000060087	Adra1b	TRUE	-0.392518	-1.47818	0.139358	0.999951	339.988	88.1654	176.453	150.727	62.8053	225.081	68.5425	271.43	68.2097	67.481	89.1701	59.8436	106.064	89.2201	67.6547	54.9927	69.1014	63.4201
ENSRNOG00000007152	Bhlhe40	TRUE	-0.137213	-1.47773	0.13948	0.999951	1393.23	1549.85	1708.86	1487.38	1359.22	1431.08	1322.87	1373.72	1516.6	1291.92	1377.63	1551.11	1645.54	1446.15	1534.2	1746.28	1561.29	1622.75
ENSRNOG00000012414	Rhobtb3	TRUE	-0.118404	-1.47732	0.139589	0.999951	530.67	499.294	523.057	533.826	499.63	460.974	504.277	560.471	462.547	445.961	490.937	471.027	445.881	410.805	426.745	448.242	426.626	430.854
ENSRNOG00000009856	Sypl1	TRUE	-0.110073	-1.47594	0.139959	0.999951	1225.94	1234.32	1230.97	1340.84	1123.93	1206.99	1181.87	1202.79	1197.93	1244.98	1280.44	1063.67	1057.55	1174.57	1104.33	1155.88	1025.5	1120.42
ENSRNOG00000047102	Popdc3	TRUE	0.285505	1.47588	0.139975	0.999951	65.6591	51.0431	68.2705	39.7752	71.2418	65.8534	83.2302	61.1235	80.999	67.481	62.1185	73.3566	74.1418	80.3961	125.942	75.7447	101.148	88.5868
ENSRNOG00000014564	Yipf5	TRUE	0.0871251	1.47562	0.140045	0.999951	1361.75	1377.24	1360.16	1515.65	1514.83	1465.48	1443.31	1482.5	1361	1432.75	1394.66	1443.97	1498.28	1404.97	1506.1	1455.75	1422.09	1505.98
ENSRNOG00000021380	Fads6	TRUE	0.115603	1.47556	0.140062	0.999951	599.027	650.568	637.542	688.74	700.232	693.918	684.446	658.891	704.479	641.559	701.338	712.331	629.176	598.069	681.751	719.056	662.972	716.748
ENSRNOG00000053679	AABR07060862.1	FALSE	0.507072	1.47538	0.140111	0.999951	26.9832	23.2014	30.4592	26.1679	39.3705	36.3668	23.5003	20.7198	35.1706	30.3176	24.0459	34.7479	25.7437	33.335	20.8168	39.4287	29.0426	24.16
ENSRNOG00000056151		TRUE	0.133764	1.47508	0.140191	0.999951	1680.15	1472.83	1614.34	1731.27	1815.73	1748.56	1561.79	1567.46	1793.7	1770.15	1470.81	1907.27	2094.51	1878.52	1846.45	2001.53	1817.67	1958.98
ENSRNOG00000008658	Mitf	TRUE	-0.505994	-1.47476	0.140278	0.999951	484.798	388.856	492.598	472.069	376.832	270.294	264.378	780.102	290.957	374.569	340.65	238.409	413.959	254.915	363.254	384.949	385.566	375.487
ENSRNOG00000014013	Map4k4	TRUE	0.0952797	1.47472	0.140287	0.999951	7698.31	7099.63	6717.82	7063.24	7881.59	7385.41	6779.83	6777.46	6838.02	7119.74	7185.71	6505.57	5702.74	5974.81	6202.37	5986.94	5741.42	5494.4
ENSRNOG00000004510	Slc35b1	TRUE	0.0917186	1.4743	0.140401	0.999951	1085.62	1221.32	1176.35	1188.02	1254.23	1233.52	1229.85	1206.93	1283.2	1167.71	1213.31	1222.93	1170.82	1189.27	1238.6	1165.22	1173.72	1064.05
ENSRNOG00000007049	Bcl11a	TRUE	0.107492	1.47428	0.140406	0.999951	1947.29	2050.08	2097.48	2035.86	2088.51	2291.11	2198.26	1868.93	2028.17	2251.32	2034.88	2384.09	2156.29	2248.15	2092.09	2047.18	1937.84	2085.82
ENSRNOG00000014414	Qrfpr	TRUE	-1.38242	-1.47376	0.140547	0.999951	8.9944	9.28057	8.40253	8.37373	2.81218	3.93155	8.8126	2.07198	6.39466	5.86791	5.00956	2.89566	16.476	6.86308	5.20421	2.0752	13.0191	8.05335
ENSRNOG00000019301	Lipm	TRUE	-1.79202	-1.47352	0.140612	0.999951	9.89384	1.85611	3.15095	5.23358	0	2.94866	3.91671	2.07198	0	3.91194	1.00191	8.68697	3.08924	5.88264	0	1.0376	0	1.00667
ENSRNOG00000032813	Mdc1	TRUE	0.220327	1.47351	0.140615	0.999951	232.056	377.719	298.29	384.145	385.268	366.617	372.088	407.145	370.89	316.867	375.717	322.383	332.609	387.274	353.886	341.37	354.52	385.554
ENSRNOG00000022393	Faap24	TRUE	0.36322	1.47336	0.140655	0.999951	70.1563	56.6114	55.6667	60.7096	72.1792	84.5283	63.6466	50.7636	92.7226	58.6791	57.109	75.2871	62.8146	81.3766	58.2871	64.3311	64.094	69.4601
ENSRNOG00000021139	Esrra	TRUE	0.08882	1.47333	0.140663	0.999951	1377.94	1281.65	1300.29	1265.48	1392.96	1386.85	1360.08	1487.68	1299.18	1376.03	1439.75	1359.99	1328.37	1390.26	1377.03	1332.28	1323.94	1410.34
ENSRNOG00000047035	Fadd	TRUE	-0.362553	-1.47322	0.140691	0.999951	46.7709	47.3309	56.7171	52.3358	33.7461	45.2128	38.188	38.3317	38.368	51.8332	32.0612	38.6087	43.2494	50.0025	41.6337	58.1055	50.0734	44.2934
ENSRNOG00000010473	Cand2	TRUE	-0.250986	-1.47252	0.14088	0.999951	199.676	221.806	216.365	221.904	172.48	188.714	148.835	238.278	221.682	222.003	192.367	157.331	162.7	209.814	158.208	163.941	199.292	187.24
ENSRNOG00000006593	Grpel1	TRUE	0.130511	1.47247	0.140893	0.999951	886.848	919.704	915.875	1080.21	1028.32	1051.69	1086.89	967.616	1007.16	978.964	965.843	1122.55	948.398	1033.38	996.085	887.147	931.366	1001.63
ENSRNOG00000009605	Tfe3	TRUE	-0.149415	-1.47165	0.141116	0.999951	382.262	381.431	378.114	430.201	356.209	351.874	355.442	389.533	397.535	386.304	359.686	394.774	391.304	415.707	368.458	416.077	375.551	433.874
ENSRNOG00000035546	Mir421	FALSE	0.814031	1.47154	0.141146	0.999951	4.4972	10.2086	8.40253	5.23358	14.0609	10.8118	8.8126	8.28793	11.7235	4.88993	11.021	7.72175	13.3867	9.80441	5.20421	11.4136	16.0235	9.06001
ENSRNOG00000027818	Znhit3	TRUE	0.23176	1.47144	0.141172	0.999951	207.771	232.014	239.472	250.165	244.659	300.763	256.545	187.514	268.576	213.201	244.466	276.053	217.277	263.739	270.619	271.851	245.36	242.607
ENSRNOG00000052549	Chga	TRUE	-0.158021	-1.47131	0.141209	0.999951	4080.76	3319.66	4605.64	4000.55	3695.2	3476.47	3766.9	4656.78	3806.96	3532.48	3682.03	3919.75	3774.03	3844.31	4200.84	4110.96	3787.56	3859.57
ENSRNOG00000015904	Wfdc1	TRUE	0.269628	1.47121	0.141235	0.999951	237.452	296.978	284.636	195.736	269.031	343.028	452.38	286.97	313.338	292.418	392.749	234.548	275.972	285.308	321.62	292.603	342.502	285.894
ENSRNOG00000015983	MGC94335	TRUE	0.157646	1.47115	0.141251	0.999951	450.619	412.057	394.919	416.593	469.633	464.906	417.13	400.929	346.377	419.556	417.797	422.766	363.501	454.924	413.214	377.686	380.558	397.634
ENSRNOG00000013092	Lonrf3	TRUE	-0.136072	-1.47113	0.141255	0.999951	805.898	936.409	940.033	981.82	865.213	800.07	961.553	866.089	901.647	988.744	952.818	855.184	1010.18	1053.97	970.064	1070.8	1080.58	1033.85
ENSRNOG00000004100	Trib1	TRUE	-0.221735	-1.47112	0.141259	0.999951	118.726	115.079	148.095	119.326	121.861	92.3914	97.9178	128.463	89.5253	130.072	121.231	120.652	86.4988	93.1419	87.4307	89.2335	101.148	95.6335
ENSRNOG00000015426	Purg	TRUE	-0.184337	-1.47098	0.141298	0.999951	286.921	245.935	227.919	258.539	255.908	192.646	207.586	248.638	233.405	211.245	220.421	244.2	204.92	223.54	233.148	225.159	228.335	200.327
ENSRNOG00000018666	Gpsm1	TRUE	-0.100008	-1.47096	0.141302	0.999951	1054.14	988.38	1151.15	1040.44	986.136	987.802	1078.08	1081.58	1056.18	991.677	1078.06	963.288	976.201	1023.58	944.043	954.59	1011.48	965.395
ENSRNOG00000054989	Grhl1	TRUE	0.213725	1.47075	0.141358	0.999951	165.497	190.252	180.654	125.606	203.414	180.851	186.044	171.975	209.958	190.707	159.304	176.635	224.485	182.362	175.902	228.272	224.329	207.374
ENSRNOG00000019350	Lyzl4	TRUE	0.185178	1.4703	0.14148	0.999951	196.078	229.23	184.856	213.53	223.099	245.722	227.169	196.838	189.708	229.827	221.422	245.166	201.831	196.088	223.781	234.497	230.338	211.4
ENSRNOG00000003979	Zranb3	TRUE	0.155846	1.47024	0.141498	0.999951	308.508	296.05	338.202	330.762	375.894	332.216	348.587	306.653	357.035	348.163	293.56	319.487	379.977	329.428	358.049	343.445	377.554	348.307
ENSRNOG00000011074	Calcb	TRUE	0.870659	1.4701	0.141534	0.999951	16.1899	5.56834	7.35221	6.2803	15.9357	16.7091	16.646	9.32392	11.7235	13.6918	5.00956	7.72175	5.14874	5.88264	12.4901	7.26319	14.0206	14.0934
ENSRNOG00000015991	Npr2	TRUE	-0.168061	-1.4699	0.141588	0.999951	717.753	750.798	758.328	561.04	629.927	611.356	593.382	717.942	705.544	647.427	677.292	600.366	683.753	709.839	601.606	643.311	676.993	632.188
ENSRNOG00000014965	Mrgprh	TRUE	-0.63836	-1.46956	0.141682	0.999951	8.09496	12.0647	7.35221	2.09343	5.62435	3.93155	2.93753	1.03599	7.46044	1.95597	3.00573	1.93044	4.11899	1.96088	1.04084	3.11279	7.01028	2.01334
ENSRNOG00000011130	Calca	TRUE	0.646594	1.46936	0.141736	0.999951	23.3854	12.0647	26.2579	13.6073	18.7478	40.2984	19.5836	22.7918	24.5129	19.5597	26.0497	25.0957	27.8032	32.3545	22.8985	9.33838	14.0206	26.1734
ENSRNOG00000027400	Vwc2l	TRUE	-0.374706	-1.46875	0.141899	0.999951	144.81	126.216	116.585	116.186	59.0557	135.638	102.814	80.8073	60.7493	133.984	91.174	138.026	119.451	116.672	90.5532	117.249	60.0881	68.4534
ENSRNOG00000007644	Mbtps2	TRUE	0.106633	1.46858	0.141947	0.999951	867.06	858.452	927.429	894.943	916.769	992.716	926.303	885.773	872.871	1048.4	880.68	976.801	1055.49	982.402	1030.43	987.794	952.397	1068.08
ENSRNOG00000057447	Kri1	TRUE	0.144653	1.46824	0.14204	0.999951	486.597	515.999	597.63	535.919	564.31	615.287	595.34	496.24	610.69	579.946	532.015	583.957	620.938	565.714	545.401	595.581	618.908	565.748
ENSRNOG00000042912	Mycbpap	TRUE	-0.268989	-1.46812	0.142073	0.999951	137.614	157.77	158.598	196.783	135.922	133.673	117.501	179.227	148.143	154.522	137.262	108.104	141.075	121.575	136.35	148.377	124.182	175.16
ENSRNOG00000010592	Slc25a27	TRUE	0.139818	1.46803	0.142095	0.999951	896.742	990.236	903.272	807.019	912.082	1071.35	892.031	815.325	948.541	886.055	907.732	928.54	1026.66	907.888	864.939	971.192	943.384	917.075
ENSRNOG00000008445	Dact1	TRUE	-0.223314	-1.46783	0.142152	0.999951	125.922	103.014	99.78	91.0644	96.5514	83.5454	89.1052	92.2032	98.0515	88.9967	89.1701	75.2871	60.7551	87.2592	79.104	47.7295	77.1131	74.4935
ENSRNOG00000009761	Tmod1	TRUE	-0.159569	-1.46762	0.142208	0.999951	646.697	739.661	607.083	756.776	589.619	641.825	688.362	752.13	792.938	751.093	622.187	685.305	660.068	742.194	681.751	679.627	643.944	666.414
ENSRNOG00000004093	Rhot1	TRUE	0.0920292	1.46759	0.142217	0.999951	1598.3	1455.19	1519.81	1560.65	1590.75	1678.77	1671.46	1531.2	1533.65	1637.15	1481.83	1682.38	1546.68	1652.04	1638.28	1598.94	1553.28	1578.46
ENSRNOG00000060524	AABR07030366.1	FALSE	-1.02461	-1.46736	0.142277	0.999951	0	19.4892	11.5535	4.18687	3.74957	4.91444	6.85425	5.17996	18.1182	0.977986	3.00573	0.965219	1.02975	3.92176	0	3.11279	3.00441	2.01334
ENSRNOG00000021468	Grm8	TRUE	-0.301404	-1.46735	0.142281	0.999951	281.525	240.367	245.774	255.399	166.856	248.67	239.899	166.795	227.01	262.1	180.344	275.087	277.002	291.191	226.903	240.723	174.256	243.614
ENSRNOG00000009830	Fam204a	TRUE	-0.122287	-1.46716	0.142332	0.999951	531.569	528.992	540.913	566.274	531.501	462.94	519.944	521.104	509.441	536.914	479.916	533.766	583.867	602.971	569.34	536.438	525.771	561.721
ENSRNOG00000010092	Magix	TRUE	0.649647	1.46649	0.142514	0.999951	8.9944	12.0647	13.6541	15.7008	20.6226	18.6749	13.7085	26.9358	17.0524	19.5597	28.0535	8.68697	13.3867	16.6675	14.5718	13.4888	15.022	19.1267
ENSRNOG00000021247	Spef1	TRUE	0.221432	1.46591	0.142673	0.999951	236.553	282.129	222.667	248.072	301.84	275.208	283.962	278.682	206.761	257.21	303.579	243.235	235.812	216.677	264.374	240.723	279.41	272.807
ENSRNOG00000008927	Hbp1	TRUE	-0.12921	-1.46514	0.142882	0.999951	764.524	838.035	700.561	762.01	747.101	654.603	758.863	890.953	811.056	737.401	714.363	744.184	733.18	717.683	733.793	755.372	737.081	673.461
ENSRNOG00000055860	Arl8b	TRUE	0.0744737	1.46466	0.143012	0.999951	7707.3	7340.93	7587.48	7964.47	8016.58	8093.09	8235.87	7270.59	7927.25	8323.64	7801.89	8466.9	8291.53	8364.14	8465.16	8412.85	7913.61	8465.07
ENSRNOG00000048258	Cisd2	TRUE	0.0796487	1.46453	0.14305	0.999951	3096.77	2937.3	3082.68	3103.51	3179.63	3276.95	2991.39	2778.53	2751.84	3278.21	3047.82	2896.62	3027.46	2939.36	3094.42	3048.46	2937.31	2960.61
ENSRNOG00000033545	AY172581.21	FALSE	-1.59823	-1.46442	0.14308	0.999951	7.19552	11.1367	26.2579	26.1679	3.74957	7.8631	22.5211	18.6478	24.5129	19.5597	12.0229	13.5131	22.6545	16.6675	28.1027	26.9776	20.0294	14.0934
ENSRNOG00000022802	Tmem184b	TRUE	-0.0843551	-1.46414	0.143155	0.999951	1473.28	1556.35	1454.69	1464.36	1355.47	1451.72	1530.46	1637.9	1498.48	1520.77	1496.86	1497.05	1554.92	1520.66	1622.67	1569.89	1490.19	1506.98
ENSRNOG00000050539	Fbln5	TRUE	-0.242413	-1.46341	0.143354	0.999951	112.43	210.669	165.95	128.746	127.485	133.673	138.064	154.363	167.327	86.0627	137.262	66.6001	89.5881	65.6895	60.3688	57.0679	117.172	81.5401
ENSRNOG00000010018	Clec4a3	TRUE	0.490468	1.46321	0.143411	0.999951	56.6647	44.5467	27.3082	35.5884	62.8053	53.0759	33.2921	41.4397	67.1439	32.2735	47.0898	50.1914	40.1602	39.2176	49.9604	41.5039	45.0661	40.2667
ENSRNOG00000008674	Prdm11	TRUE	-0.153065	-1.46289	0.143496	0.999951	447.022	477.021	448.485	479.396	456.51	375.463	443.568	488.988	446.561	428.358	445.851	487.435	504.576	469.631	462.134	427.49	485.712	496.287
ENSRNOG00000032426	Slc10a5	TRUE	-0.543092	-1.46281	0.14352	0.999951	26.9832	24.1295	31.5095	20.9343	16.8731	18.6749	24.4795	27.9718	27.7102	26.4056	13.0249	11.5826	24.7139	20.5893	18.7351	21.7896	17.025	25.1667
ENSRNOG00000018251	Mrc1	TRUE	-0.457963	-1.46258	0.143583	0.999951	298.614	322.036	291.988	261.679	245.597	181.834	314.316	304.581	537.152	225.915	266.508	249.026	148.284	299.034	159.249	188.843	368.541	227.507
ENSRNOG00000018054	F2rl2	TRUE	-0.774918	-1.46227	0.143668	0.999951	10.7933	11.1367	10.5032	13.6073	6.56174	6.88021	6.85425	4.14397	13.8551	9.77986	3.00573	13.5131	3.08924	9.80441	4.16337	8.30079	7.01028	7.04668
ENSRNOG00000042501	RGD1564379	TRUE	0.108165	1.46163	0.143843	0.999951	924.624	962.395	805.592	952.512	997.385	968.144	1044.78	952.076	1021.01	1002.44	1034.97	1006.72	914.416	1000.05	1008.58	954.59	1001.47	1074.12
ENSRNOG00000056226	Cenpq	TRUE	-0.296255	-1.46111	0.143986	0.999951	50.3686	43.6187	50.4152	49.1957	35.6209	43.247	35.2504	30.0438	31.9733	46.9433	31.0593	40.5392	39.1304	43.1394	47.8787	34.2407	25.0367	39.2601
ENSRNOG00000016229	Gltscr1l	TRUE	-0.122325	-1.46076	0.144082	0.999951	1040.65	998.589	1116.49	939.952	928.018	953.401	1038.91	1004.91	1087.09	991.677	975.862	1107.11	1183.18	1036.33	1085.6	1070.8	1064.56	1011.7
ENSRNOG00000029321	Ccser1	TRUE	-0.197584	-1.46033	0.144198	0.999951	158.301	167.978	174.352	177.942	150.92	144.484	125.335	148.147	135.354	155.5	140.268	138.991	164.76	150.988	167.575	167.053	159.234	203.347
ENSRNOG00000060051	AABR07049038.1	FALSE	-0.322732	-1.46	0.144289	0.999951	73.7541	92.8057	96.6291	115.139	71.2418	79.6139	76.3759	68.3754	107.643	83.1288	87.1663	74.3218	79.2906	100.005	99.9208	89.2335	89.1307	84.5601
ENSRNOG00000003699	Endov	TRUE	-0.234543	-1.45968	0.144379	0.999951	128.62	141.993	147.044	142.353	127.485	110.083	117.501	127.427	139.617	110.512	124.237	147.678	116.361	135.301	125.942	103.76	118.173	143.954
ENSRNOG00000002215	Mylk	TRUE	-0.338397	-1.45963	0.144393	0.999951	1242.13	1247.31	1245.67	772.477	935.517	847.249	1089.83	1614.07	1240.56	800.97	1008.93	672.757	736.27	800.04	729.63	683.777	1272.87	821.441
ENSRNOG00000031760	Fmn1	TRUE	-0.315414	-1.45957	0.144407	0.999951	288.72	193.964	298.29	257.492	216.538	200.509	184.086	372.957	223.813	241.562	209.4	191.113	208.009	182.362	242.516	217.896	237.348	227.507
ENSRNOG00000012502	Stk17b	TRUE	-0.140221	-1.45955	0.144412	0.999951	425.435	483.517	420.126	512.891	403.079	432.47	430.838	446.512	444.429	494.861	462.883	508.67	441.762	472.572	443.398	432.678	447.657	424.814
ENSRNOG00000016247	Daw1	TRUE	-0.416323	-1.45927	0.14449	0.999951	39.5754	44.5467	37.8114	59.6629	42.1826	25.5551	32.3129	47.6556	44.7626	29.3396	40.0765	30.887	36.0412	44.1198	40.5928	30.0903	32.047	45.3001
ENSRNOG00000018945	Nutf2	TRUE	0.0724057	1.45901	0.144563	0.999951	1386.04	1372.6	1384.32	1451.8	1468.89	1471.38	1471.71	1491.83	1416.42	1518.81	1442.75	1543.38	1443.71	1510.86	1531.08	1448.49	1448.12	1465.71
ENSRNOG00000019308	Arrb2	TRUE	-0.140766	-1.45871	0.144645	0.999951	614.317	725.74	732.07	640.591	627.115	602.51	681.508	618.487	736.452	670.898	658.256	696.888	656.979	663.758	665.098	740.845	628.922	693.594
ENSRNOG00000016778	Cops7a	TRUE	0.0839402	1.45865	0.144662	0.999951	2105.59	2097.41	1972.49	2113.32	2131.63	2262.61	2265.82	2078.2	2247.72	2173.08	2118.04	2340.66	2192.33	2400.12	2212.83	2084.53	2150.15	2168.36
ENSRNOG00000020533	Htra1	TRUE	0.145028	1.45857	0.144684	0.999951	3169.63	2295.08	2434.63	2479.67	2820.61	2919.17	3182.33	2760.92	2701.74	3222.46	2946.62	2800.1	2653.66	2937.4	3175.61	3010.07	3072.51	2896.18
ENSRNOG00000007261	Gli2	TRUE	-0.279431	-1.45783	0.144886	0.999951	135.815	118.791	101.881	88.9709	95.614	88.4598	97.9178	127.427	93.7884	96.8206	125.239	90.7306	82.3798	94.1223	99.9208	87.1583	89.1307	93.6202
ENSRNOG00000011400	Ralyl	TRUE	0.124095	1.45721	0.145059	0.999951	1079.33	950.33	1048.22	1091.73	1134.24	1137.2	1083.95	934.464	1031.67	1080.67	949.812	1132.2	1103.89	1035.35	1021.07	1117.49	1017.49	1046.94
ENSRNOG00000013389	Rgs7bp	TRUE	0.165677	1.45703	0.145108	0.999951	719.552	586.532	694.259	690.833	669.298	840.368	553.236	591.551	639.466	708.062	595.136	689.166	694.05	682.387	686.955	723.206	673.989	652.321
ENSRNOG00000054953	AC094605.1	FALSE	0.848627	1.457	0.145117	0.999951	24.2849	22.2734	18.9057	15.7008	52.4939	20.6406	52.8756	16.5759	17.0524	45.9653	18.0344	24.1305	50.4576	49.022	12.4901	21.7896	56.0823	93.6202
ENSRNOG00000050784	AABR07054000.1	TRUE	0.266585	1.45676	0.145183	0.999951	117.827	112.295	129.189	116.186	149.983	135.638	129.252	103.599	99.1173	141.808	112.214	112.931	110.183	129.418	141.554	122.437	102.15	108.72
ENSRNOG00000011823	Tfap2b	TRUE	-0.434832	-1.45636	0.145293	0.999951	26.9832	29.6978	36.7611	12.5606	22.4974	16.7091	19.5836	25.8998	29.8418	17.6037	14.0268	10.6174	7.20823	13.7262	13.5309	11.4136	26.0382	18.12
ENSRNOG00000037845	Cysltr1	TRUE	0.552891	1.45607	0.145372	0.999951	12.5922	17.6331	17.8554	14.654	28.1218	17.692	25.4586	18.6478	18.1182	17.6037	24.0459	19.3044	18.5355	18.6284	8.32673	24.9024	22.0323	22.1467
ENSRNOG00000010803	Gabra5	TRUE	0.117825	1.45605	0.145378	0.999951	4561.96	5156.28	5014.21	5109.02	5691.84	5071.7	4947.79	4366.7	5543.11	5476.72	5144.82	5985.32	5413.38	5367.91	5688.2	5359.19	5609.23	5309.17
ENSRNOG00000003220	H3f3b	TRUE	1.00196	1.45577	0.145456	0.999951	12.5922	0.928057	5.25158	2.09343	8.43653	12.7775	5.87507	8.28793	8.52622	6.8459	8.01529	5.79131	5.14874	6.86308	10.4084	7.26319	8.01175	10.0667
ENSRNOG00000009313	Lrpap1	TRUE	0.102263	1.45554	0.145519	0.999951	3442.16	3422.67	3734.92	3654.09	4001.73	3646.51	4106.67	3711.96	3409.42	3740.8	3954.55	3785.59	3710.18	4057.06	3747.03	3563.11	3841.63	3966.27
ENSRNOG00000039455	Pcdhgb6	TRUE	0.251292	1.45531	0.145583	0.999951	248.245	169.834	194.308	226.091	269.969	229.013	282.003	190.622	196.103	250.364	208.398	260.609	300.686	379.431	256.047	256.287	306.449	411.727
ENSRNOG00000038868	Iqcb1	TRUE	-0.140857	-1.45531	0.145583	0.999951	615.217	669.129	682.705	578.834	543.687	611.356	601.215	609.163	548.875	554.518	639.22	666.001	602.402	633.365	619.301	594.544	647.95	678.494
ENSRNOG00000051922	Samd9l	TRUE	-0.195419	-1.45501	0.145666	0.999951	310.307	306.259	322.447	309.828	269.031	276.191	315.295	334.625	296.286	376.524	325.621	290.531	333.638	298.054	353.886	387.024	330.485	330.187
ENSRNOG00000000924	Slc7a1	TRUE	-0.121827	-1.45463	0.145771	0.999951	2187.44	2109.47	2226.67	2284.98	1992.9	2054.23	2542.93	2265.71	2390.54	2321.74	2127.06	2260.54	2016.25	2013.83	2507.39	2179.99	2265.32	2158.3
ENSRNOG00000010626	Sphk1	TRUE	-0.611916	-1.45409	0.145922	0.999951	35.9776	31.5539	45.1636	21.9811	24.3722	19.6577	47.0006	38.3317	26.6444	18.5817	37.0707	19.3044	19.5652	23.5306	12.4901	17.6392	42.0617	18.12
ENSRNOG00000008190	Pnpla7	TRUE	-0.182681	-1.45404	0.145936	0.999951	397.552	377.719	420.126	342.276	337.461	340.079	389.713	377.101	384.745	359.899	369.705	305.974	347.025	428.453	385.111	375.611	455.668	368.441
ENSRNOG00000001215	RGD1309594	TRUE	0.125211	1.45329	0.146142	0.999951	458.714	425.05	482.095	481.49	509.941	496.358	578.694	485.88	499.849	503.663	548.046	509.635	488.1	519.634	547.483	489.746	499.733	538.568
ENSRNOG00000022838	Cnksr1	TRUE	-1.01275	-1.45325	0.146155	0.999951	9.89384	14.8489	22.0566	15.7008	5.62435	9.82887	31.3337	11.3959	23.4471	14.6698	12.0229	6.75653	12.357	10.7848	6.24505	13.4888	9.01322	15.1
ENSRNOG00000043098	Mt2A	TRUE	-0.466283	-1.45303	0.146216	0.999951	63.8602	51.0431	58.8177	84.7841	37.4957	56.0246	80.2926	66.3035	79.9333	53.7892	72.1376	55.0175	73.1121	65.6895	49.9604	66.4063	66.0969	56.3734
ENSRNOG00000017913	Atg16l1	TRUE	0.087295	1.45289	0.146254	0.999951	1270.91	1371.67	1272.98	1176.51	1332.03	1375.06	1316.99	1340.57	1331.16	1307.57	1271.43	1310.77	1413.84	1300.06	1294.81	1412.17	1371.01	1361.02
ENSRNOG00000003998	Sgca	TRUE	0.239745	1.45251	0.146359	0.999951	101.637	82.597	63.019	54.4293	100.301	78.631	124.356	102.563	115.104	107.578	109.208	111	115.332	131.379	92.6349	98.5718	79.116	112.747
ENSRNOG00000057451	Itga5	TRUE	-0.339645	-1.45251	0.14636	0.999951	100.737	116.935	101.881	64.8964	88.1148	63.8877	110.647	105.671	117.235	59.6571	93.1778	55.0175	54.5766	42.1589	56.2054	47.7295	98.1439	51.3401
ENSRNOG00000027098	Sez6l2	TRUE	0.0871308	1.4525	0.146362	0.999951	9561.05	9524.64	9629.3	9727.14	10085.4	10332.1	9399.13	8912.63	10153.7	9519.71	9613.34	11164.7	10695	10705.4	10703	10364.6	10201	10936.4
ENSRNOG00000005550	Lrfn5	TRUE	0.0859253	1.45235	0.146405	0.999951	1651.37	1590.69	1698.36	1608.8	1701.37	1774.11	1627.39	1419.31	1567.76	1707.56	1596.05	1753.8	1764.99	1721.65	1753.82	1678.83	1659.43	1732.48
ENSRNOG00000020013	Psrc1	TRUE	0.206128	1.4517	0.146585	0.999951	116.028	131.784	110.283	130.84	142.484	139.57	149.814	136.751	127.893	170.17	133.254	131.27	136.956	154.91	145.718	143.189	135.198	125.834
ENSRNOG00000005609	Neurod1	TRUE	-0.169549	-1.45152	0.146634	0.999951	1059.54	914.136	1084.98	811.205	858.651	861.992	700.113	1039.1	862.214	779.455	680.298	898.619	782.608	792.196	787.917	801.026	745.093	814.395
ENSRNOG00000025503	Slc38a8	TRUE	0.594055	1.45121	0.14672	0.999951	15.2905	18.5611	15.7547	12.5606	22.4974	24.5722	14.6877	17.6119	13.8551	13.6918	17.0325	26.0609	15.4462	8.82397	18.7351	25.94	19.0279	23.1534
ENSRNOG00000011377	Socs4	TRUE	-0.181577	-1.45095	0.146793	0.999951	236.553	237.582	246.824	277.38	221.224	218.201	241.857	271.43	234.471	273.836	240.459	243.235	255.377	235.306	259.17	259.4	234.344	259.72
ENSRNOG00000009473	Osbpl7	TRUE	0.133146	1.45083	0.146828	0.999951	395.754	455.676	424.328	401.939	433.075	487.512	417.13	422.684	468.942	419.556	453.866	444.001	491.19	418.648	451.725	476.258	474.696	473.134
ENSRNOG00000019105	Dpp8	TRUE	0.0745598	1.45067	0.146872	0.999951	4936.13	4677.41	4728.52	5073.44	5191.28	5030.42	4717.68	4953.07	4690.48	5314.37	5182.89	4811.61	4900.57	4998.29	4978.34	5165.16	4761.98	5188.37
ENSRNOG00000003068	RGD1564036	TRUE	-0.395177	-1.45039	0.146949	0.999951	75.553	107.655	94.5284	81.6439	56.2435	80.5967	107.71	69.4114	108.709	88.0187	93.1778	83.0088	72.0823	100.985	89.5124	66.4063	84.1234	88.5868
ENSRNOG00000057943	AABR07058884.2	TRUE	-0.277335	-1.45033	0.146968	0.999951	117.827	120.647	105.032	123.513	100.301	92.3914	68.5425	107.743	111.907	103.666	99.1893	104.244	110.183	89.2201	99.9208	122.437	82.1204	123.82
ENSRNOG00000001877	Med15	TRUE	0.0951285	1.45021	0.146999	0.999951	1177.37	1330.83	1349.66	1265.48	1365.78	1369.16	1370.85	1261.84	1345.01	1333.97	1334.55	1373.51	1425.17	1367.71	1250.05	1394.53	1443.12	1495.91
ENSRNOG00000004412	Mtbp	TRUE	-0.393367	-1.45015	0.147017	0.999951	29.6815	31.5539	32.5598	21.9811	21.56	22.6064	21.5419	24.8638	23.4471	21.5157	26.0497	26.0609	16.476	22.5501	23.9394	17.6392	21.0308	23.1534
ENSRNOG00000002609	Ero1b	TRUE	-0.147294	-1.44973	0.147135	0.999951	719.552	761.006	753.076	673.039	610.242	702.764	661.925	731.41	627.743	668.942	721.376	657.314	766.132	720.624	605.77	692.078	748.097	640.241
ENSRNOG00000020930	Atxn7l3	TRUE	0.0690196	1.44941	0.147224	0.999951	2217.12	2157.73	2044.96	2065.17	2200.06	2253.76	2183.57	2076.13	2085.73	2317.83	2383.55	2206.49	2237.64	2221.68	2174.32	2245.36	2196.22	2268.02
ENSRNOG00000018293	Strip1	TRUE	0.0800324	1.44927	0.147262	0.999951	1985.96	1895.09	1926.28	1858.97	2039.76	2012.95	1928.98	1879.29	1885.36	1997.05	2046.91	2170.78	1881.35	1957.94	1814.19	1864.56	2088.06	1943.88
ENSRNOG00000009094	Nudt4	TRUE	0.140523	1.44911	0.147307	0.999951	3951.24	3840.3	3781.14	3599.66	4136.71	4226.41	4185.99	4418.5	3635.36	3407.3	4106.84	3558.76	3001.71	3240.36	3761.6	3781.01	3909.73	3621.99
ENSRNOG00000037923	Dmrtc1c1	TRUE	-0.516014	-1.44887	0.147373	0.999951	18.8882	7.42445	15.7547	7.32702	7.49913	9.82887	9.79178	8.28793	18.1182	2.93396	7.01338	3.86087	6.17849	6.86308	1.04084	2.0752	6.00881	3.02
ENSRNOG00000003464	Hid1	TRUE	0.0877213	1.44884	0.147382	0.999951	2252.2	2232.9	2203.56	2226.37	2349.1	2388.42	2279.53	1995.32	2293.55	2178.95	2179.16	2446.83	2342.68	2402.08	2472	2366.76	2292.36	2326.41
ENSRNOG00000019585	Kat8	TRUE	0.0991684	1.4488	0.147394	0.999951	653.893	657.992	660.649	647.918	681.484	722.422	679.55	672.358	716.202	707.084	714.363	727.775	661.098	737.291	767.1	690.003	709.04	683.528
ENSRNOG00000033573	Sgk2	TRUE	-0.0871395	-1.44848	0.147482	0.999951	53.9664	49.187	46.2139	54.4293	47.807	48.1615	28.3962	18.6478	34.1049	30.3176	27.0516	12.5478	23.6842	18.6284	21.8577	20.752	23.0338	28.1867
ENSRNOG00000013220	Hmha1	TRUE	-0.248587	-1.44848	0.147484	0.999951	145.709	159.626	129.189	133.98	126.548	113.032	159.606	145.039	153.472	135.94	129.247	103.278	127.689	150.007	145.718	117.249	153.225	130.867
ENSRNOG00000016995	Zap70	TRUE	0.523664	1.44828	0.147538	0.999951	19.7877	27.8417	26.2579	38.7285	40.3079	40.2984	34.2712	38.3317	24.5129	31.2955	46.0879	70.461	21.6247	22.5501	32.2661	24.9024	33.0485	22.1467
ENSRNOG00000005062	AABR07051190.1	TRUE	-1.2528	-1.44817	0.14757	0.999951	4.4972	8.35251	4.20126	10.4672	2.81218	2.94866	7.83343	3.10797	2.13155	4.88993	6.01147	10.6174	3.08924	4.9022	3.12252	4.15039	3.00441	7.04668
ENSRNOG00000056550	Epb41l4b	TRUE	-0.101339	-1.4457	0.14826	0.999951	1145.89	1091.39	1226.77	1174.42	1078	1082.16	1417.85	1385.12	1332.22	1270.4	1325.53	1270.23	1601.26	1453.99	1562.3	1487.92	1514.22	1484.84
ENSRNOG00000005621	Gxylt2	TRUE	-0.466317	-1.44508	0.148434	0.999951	38.6759	65.892	42.0126	25.1212	32.8087	29.4866	46.0214	49.7276	43.6969	43.0314	26.0497	22.2	16.476	34.3154	22.8985	18.6768	34.0499	32.2134
ENSRNOG00000003959	Rgs18	TRUE	0.902161	1.44453	0.14859	0.999951	4.4972	4.64028	8.40253	6.2803	11.2487	10.8118	12.7293	5.17996	12.7893	3.91194	8.01529	5.79131	4.11899	12.7457	7.28589	5.18799	9.01322	6.04001
ENSRNOG00000002469	Trim7	TRUE	-0.334518	-1.44392	0.148761	0.999951	61.1619	59.3956	60.9183	46.0555	36.5583	54.0588	41.1255	37.2957	46.8942	52.8112	50.0956	47.2957	45.3089	49.022	53.0829	66.4063	53.0778	60.4001
ENSRNOG00000031769	Chchd7	TRUE	-0.290011	-1.44386	0.148779	0.999951	90.8434	89.0934	115.535	106.765	84.3653	79.6139	97.9178	76.6634	82.0648	69.437	73.1395	103.278	112.243	119.614	97.8391	91.3086	94.1381	96.6402
ENSRNOG00000007457	Serping1	TRUE	-0.414416	-1.44372	0.148817	0.999951	291.419	313.683	305.642	181.082	203.414	206.406	376.004	442.368	306.944	222.981	297.568	175.67	163.73	222.56	144.677	130.737	285.419	232.54
ENSRNOG00000002075	Cnot6l	TRUE	-0.103044	-1.44361	0.148849	0.999951	1040.65	1069.12	1122.79	1147.2	1063	974.041	953.72	1032.88	917.634	1035.69	977.866	1021.2	1008.12	961.812	1048.13	1104	958.406	1075.12
ENSRNOG00000006731	Spc25	TRUE	0.359063	1.44334	0.148925	0.999951	54.8658	55.6834	55.6667	53.3826	77.8035	62.9048	45.0422	55.9435	74.6044	58.6791	67.1281	50.1914	42.2197	49.022	51.0012	60.1807	56.0823	60.4001
ENSRNOG00000050006	Agtr2	TRUE	1.15953	1.44309	0.148994	0.999951	15.2905	1.85611	7.35221	9.42045	6.56174	31.4524	2.93753	8.28793	2.13155	6.8459	7.01338	1.93044	8.23798	6.86308	5.20421	0	2.00294	3.02
ENSRNOG00000001141	Srrm4	TRUE	-0.214533	-1.44294	0.149039	0.999951	255.441	249.647	270.981	213.53	195.915	230.978	246.753	261.07	200.366	248.408	260.497	239.374	256.407	237.267	250.843	267.7	203.298	216.434
ENSRNOG00000026204	Dclre1a	TRUE	0.21282	1.44255	0.149148	0.999951	309.407	328.532	379.164	245.978	322.463	409.864	367.192	385.389	295.22	369.679	332.635	339.757	391.304	332.369	329.947	341.37	323.474	347.301
ENSRNOG00000004284	Btg1	TRUE	0.10707	1.44169	0.149389	0.999951	1252.92	1241.74	1211.01	1261.29	1446.4	1227.63	1534.37	1461.78	1291.72	1399.5	1322.52	1422.73	1196.57	1334.38	1272.95	1261.72	1277.87	1243.24
ENSRNOG00000012727	Trpc7	TRUE	0.320218	1.441	0.149585	0.999951	78.2513	64.964	53.5661	63.8497	77.8035	85.5112	59.7299	50.7636	65.0124	73.3489	57.109	79.1479	64.8741	90.2005	69.7364	90.271	90.1322	72.4801
ENSRNOG00000058308	Asic2	TRUE	-0.145814	-1.44095	0.149598	0.999951	680.876	573.539	640.693	563.134	575.559	535.673	610.028	477.592	525.428	568.21	588.122	606.157	579.748	568.656	576.626	499.085	605.889	528.501
ENSRNOG00000019306	Syt12	TRUE	0.11461	1.44088	0.149619	0.999951	1281.7	1357.75	1302.39	1272.81	1434.21	1388.82	1507.93	1140.63	1429.21	1303.65	1359.59	1422.73	1475.63	1400.07	1457.18	1528.38	1514.22	1575.44
ENSRNOG00000055111	AABR07000658.1	FALSE	-0.61229	-1.44087	0.149622	0.999951	10.7933	5.56834	11.5535	10.4672	4.68696	7.8631	4.89589	9.32392	4.26311	6.8459	5.00956	4.82609	5.14874	6.86308	6.24505	6.22559	3.00441	5.03334
ENSRNOG00000046700	Wbscr27	TRUE	-0.549965	-1.43999	0.149871	0.999951	29.6815	24.1295	34.6604	35.5884	21.56	20.6406	32.3129	33.1517	27.7102	24.4496	38.0726	27.0261	18.5355	22.5501	34.3478	28.0152	21.0308	30.2
ENSRNOG00000003679	Med13	TRUE	-0.102704	-1.43972	0.149947	0.999951	3118.36	3127.55	3240.22	2944.41	3005.28	2782.55	2548.8	2954.65	2868.01	3121.73	2770.29	2888.9	3162.36	2908.97	3077.77	3291.26	2896.25	3173.02
ENSRNOG00000011153	Il17ra	TRUE	-0.162229	-1.43787	0.15047	0.999951	461.413	498.366	577.674	504.517	484.632	426.573	531.694	520.068	454.021	382.392	510.975	419.87	481.922	504.927	505.849	419.19	433.636	465.081
ENSRNOG00000056207	Capza2	TRUE	0.0691101	1.43736	0.150617	0.999951	9831.78	9604.46	9589.38	9926.01	10396.6	10034.3	10082.6	9299.06	10054.5	10502.6	9531.19	10774.7	10350	10430.9	10528.1	10625	10093.8	10523.7
ENSRNOG00000017102	Cmtr2	TRUE	-0.215093	-1.43732	0.150627	0.999951	145.709	159.626	156.497	164.335	142.484	126.792	135.127	140.895	157.735	174.081	142.271	145.748	146.224	155.89	155.085	150.452	135.198	164.087
ENSRNOG00000047052	Clpp	TRUE	0.239583	1.43715	0.150675	0.999951	394.854	393.496	335.051	413.453	437.762	469.82	449.443	336.697	337.851	338.383	447.854	524.114	430.435	470.612	416.337	435.791	348.511	326.161
ENSRNOG00000008252	Spink4	TRUE	-3.24631	-1.43709	0.150693	0.999951	9.89384	2.78417	5.25158	0	0.937392	0	0	16.5759	0	0	0	0.965219	0	0	1.04084	1.0376	0	0
ENSRNOG00000009172	Cpvl	TRUE	0.920334	1.43692	0.15074	0.999951	8.9944	3.71223	4.20126	3.14015	8.43653	10.8118	8.8126	6.21595	6.39466	5.86791	9.0172	6.75653	4.11899	4.9022	7.28589	4.15039	6.00881	6.04001
ENSRNOG00000030434	Rs1	TRUE	-7.68322	-1.43624	0.150933	0.999951	12.5922	2.78417	9.45284	4.18687	0	0	0	49.7276	2.13155	0	0	0	1.02975	0	0	0	0	1.00667
ENSRNOG00000003755	Clgn	TRUE	0.231278	1.43612	0.15097	0.999951	238.352	217.165	207.963	193.643	278.405	225.081	192.898	221.702	237.668	184.839	198.379	188.218	212.128	174.518	184.229	235.535	183.269	224.487
ENSRNOG00000020061	Tmem198	TRUE	0.0965734	1.43595	0.151017	0.999951	707.859	753.582	703.712	704.44	752.726	782.378	809.78	730.374	702.347	764.785	770.47	782.792	779.519	791.216	753.569	747.071	777.14	762.048
ENSRNOG00000013642	Lrrc41	TRUE	-0.0987258	-1.4353	0.151201	0.999951	1203.45	1135.94	1196.31	1168.14	1133.31	1062.5	1115.28	1164.45	1172.35	1071.87	1062.03	1162.12	1053.43	1181.43	1104.33	989.869	1128.66	1133.51
ENSRNOG00000012801	Gsto2	TRUE	-0.384634	-1.43503	0.151277	0.999951	45.8714	52.8992	50.4152	49.1957	31.8713	44.2299	42.1047	54.9075	36.2364	40.0974	47.0898	48.2609	47.3684	39.2176	37.4703	42.5415	57.0837	44.2934
ENSRNOG00000016670	Pip4k2a	TRUE	0.130214	1.43492	0.151311	0.999951	2179.34	1668.65	1738.27	2219.04	2088.51	2182.99	2044.52	2152.79	2141.15	2164.28	2027.87	1991.25	2050.23	2049.12	2103.54	2128.11	2110.09	2114
ENSRNOG00000011250	Inmt	TRUE	-1.95682	-1.43473	0.151363	0.999951	3.59776	26.9136	18.9057	47.1023	8.43653	3.93155	6.85425	38.3317	26.6444	12.7138	22.0421	2.89566	31.9222	8.82397	23.9394	17.6392	39.0573	18.12
ENSRNOG00000051592	Sirt1	TRUE	-0.152886	-1.43443	0.151451	0.999951	364.273	369.367	381.265	351.697	354.334	304.695	352.504	418.541	381.548	369.679	361.69	364.853	403.661	368.646	370.54	361.084	393.577	352.334
ENSRNOG00000061247	Ccdc67	TRUE	1.06567	1.43439	0.151462	0.999951	2.69832	2.78417	4.20126	3.14015	10.3113	2.94866	5.87507	7.25194	3.19733	2.93396	4.00765	5.79131	4.11899	5.88264	3.12252	5.18799	9.01322	8.05335
ENSRNOG00000046254	Adgre1	TRUE	-0.434606	-1.4343	0.151488	0.999951	203.273	188.395	156.497	251.212	144.358	151.365	181.148	207.198	229.142	159.412	207.396	188.218	115.332	166.675	234.189	150.452	281.413	159.054
ENSRNOG00000014766	Galt	TRUE	0.219629	1.43409	0.151547	0.999951	233.854	214.381	242.623	236.558	259.658	280.123	195.836	265.214	316.536	222.981	209.4	241.305	236.842	232.364	262.292	279.114	237.348	238.58
ENSRNOG00000025612	Sez6l	TRUE	0.0715686	1.434	0.151572	0.999951	10912	10656.9	11255.2	11214.5	11724.9	11412.3	11072.5	10192.1	11331.3	10999.4	10715.4	11888.6	12184	12485.9	12808.6	12277.9	12557.4	13119.9
ENSRNOG00000016189	Frmd5	TRUE	0.163653	1.43372	0.151652	0.999951	539.664	441.755	424.328	412.406	510.879	509.136	452.38	487.952	460.416	481.169	508.971	414.079	465.446	452.964	449.644	443.054	432.635	402.667
ENSRNOG00000005291	Slc38a1	TRUE	-0.11525	-1.43372	0.151653	0.999951	2277.38	1776.3	2017.66	2084.01	1852.29	1912.7	1732.17	1937.3	1739.35	1994.11	1890.61	2080.05	2066.7	2031.47	1883.92	1967.29	1855.72	1918.71
ENSRNOG00000002843	Cxcl6	TRUE	-1.16388	-1.43366	0.15167	0.999951	4.4972	11.1367	10.5032	12.5606	6.56174	1.96577	8.8126	6.21595	9.59199	8.80187	5.00956	11.5826	12.357	5.88264	7.28589	1.0376	7.01028	7.04668
ENSRNOG00000019201	Apoa1bp	TRUE	0.118298	1.43362	0.15168	0.999951	630.507	665.417	700.561	638.497	696.482	733.234	750.051	665.106	651.19	658.184	747.426	782.792	658.009	727.487	681.751	698.304	713.046	709.701
ENSRNOG00000017416	Ppic	TRUE	-0.305717	-1.43361	0.151683	0.999951	117.827	197.676	161.749	81.6439	119.049	107.135	129.252	122.247	153.472	89.9747	123.235	75.2871	59.7254	74.5135	64.5322	49.8047	132.194	55.3668
ENSRNOG00000010415	Atxn7l1	TRUE	0.103859	1.43342	0.151739	0.999951	739.34	666.345	668.001	655.245	744.289	723.405	690.321	647.495	654.387	646.449	675.288	688.201	687.871	657.876	687.996	704.529	731.072	690.574
ENSRNOG00000054529	SCARNA6	FALSE	0.910788	1.43169	0.152233	0.999951	3.59776	10.2086	10.5032	2.09343	16.8731	7.8631	7.83343	9.32392	9.59199	8.80187	8.01529	7.72175	13.3867	4.9022	10.4084	6.22559	9.01322	5.03334
ENSRNOG00000007177	Kdelc2	TRUE	-0.118755	-1.43164	0.152246	0.999951	754.63	734.093	721.567	740.029	676.797	682.124	766.697	738.662	695.952	668.942	744.42	609.053	631.235	670.621	694.241	660.95	750.1	645.274
ENSRNOG00000034182	LOC100361934	TRUE	0.970552	1.43108	0.152407	0.999951	6.29608	4.64028	3.15095	8.37373	13.1235	8.84598	2.93753	9.32392	6.39466	3.91194	6.01147	7.72175	7.20823	6.86308	3.12252	3.11279	7.01028	7.04668
ENSRNOG00000024277	Card11	TRUE	0.377746	1.431	0.15243	0.999951	39.5754	31.5539	32.5598	34.5417	54.3687	35.3839	46.0214	33.1517	41.5653	39.1194	53.1013	27.9913	61.7849	50.0025	44.7562	38.3911	52.0764	59.3934
ENSRNOG00000047706	RT1-CE16	TRUE	-1.81418	-1.43087	0.152469	0.999951	71.0558	348.949	88.2265	282.614	52.4939	59.9561	154.71	79.7713	217.418	70.415	234.447	161.192	317.162	65.6895	79.104	45.6543	271.398	247.64
ENSRNOG00000015622	Fbxo4	TRUE	0.301756	1.43083	0.152478	0.999951	77.3518	57.5395	55.6667	60.7096	82.4905	72.7336	74.4176	78.7353	61.8151	72.3709	75.1434	62.7392	67.9634	60.7873	53.0829	99.6094	71.1043	79.5268
ENSRNOG00000016635	LOC361646	TRUE	-0.213743	-1.43057	0.152555	0.999951	692.569	537.345	725.768	611.283	596.181	510.118	589.465	858.837	581.914	572.122	593.132	576.236	569.451	452.964	604.729	557.19	517.759	553.668
ENSRNOG00000032254	Sin3a	TRUE	-0.0931537	-1.43047	0.152582	0.999951	1131.5	1122.95	1218.37	1208.96	1098.62	1093.95	1209.29	1196.57	1243.76	1192.16	1271.43	1321.38	1191.42	1186.33	1247.97	1169.37	1227.8	1275.45
ENSRNOG00000052219	Gm2a	TRUE	-0.120905	-1.4303	0.15263	0.999951	1512.86	1484.89	1587.03	1715.57	1458.58	1436.98	1850.65	1563.31	1699.91	1505.12	1684.21	1410.18	1369.56	1545.17	1463.42	1440.19	1501.2	1485.84
ENSRNOG00000012379	Wdr18	TRUE	0.105773	1.43011	0.152687	0.999951	633.206	666.345	602.881	635.357	658.049	708.662	673.675	667.178	704.479	657.206	670.279	710.401	639.473	708.859	691.119	613.221	683.002	649.301
ENSRNOG00000010479	Mycbp2	TRUE	-0.0992602	-1.43009	0.15269	0.999951	6812.36	6652.31	7063.37	6879.02	6539.25	6252.15	6326.47	5764.26	6890.25	6247.37	6131.7	7124.28	7374.02	6831.71	7296.3	7224.8	7100.41	6929.9
ENSRNOG00000025094	Gpr183	TRUE	0.523286	1.42976	0.152787	0.999951	34.1787	28.7698	27.3082	24.0745	44.9948	37.3497	31.3337	45.5836	38.368	34.2295	38.0726	19.3044	22.6545	36.2763	38.5111	16.6016	24.0353	37.2467
ENSRNOG00000016326	Cx3cl1	TRUE	0.0837974	1.4297	0.152804	0.999951	11112.6	10118.6	10399.2	10324.8	10729.4	11504.7	10596.7	9484.5	9699.64	10623.9	10511.1	11664.7	10079.2	9815.19	9874.46	10203.7	9751.3	9744.55
ENSRNOG00000018509	Cx3cr1	TRUE	0.199071	1.42958	0.152839	0.999951	612.519	488.158	437.982	513.938	611.179	568.109	568.903	521.104	504.112	551.584	531.013	499.018	375.858	473.553	474.624	430.603	412.605	479.174
ENSRNOG00000006824	Hdac11	TRUE	-0.0954861	-1.4293	0.152918	0.999951	3846.9	3210.15	3463.94	3779.69	3189.01	3503.99	3620.02	3408.41	3443.53	3381.87	3376.44	3584.82	3384.78	3512.92	3209.96	3219.67	3207.7	3148.86
ENSRNOG00000008816	Gpnmb	TRUE	-0.237077	-1.4291	0.152976	0.999951	262.636	306.259	248.925	347.51	247.471	246.705	270.253	331.517	330.391	355.987	282.539	229.722	239.931	225.501	230.026	227.234	262.385	274.82
ENSRNOG00000002746	Fstl1	TRUE	-0.163131	-1.42896	0.153014	0.999951	1425.61	1770.73	1608.03	1489.48	1387.34	1423.22	1580.39	1783.98	1510.21	1361.36	1502.87	1029.89	1251.14	1234.37	1141.8	1092.59	1459.14	1211.02
ENSRNOG00000007102	Acss1	TRUE	0.127343	1.4289	0.153033	0.999951	1166.57	1135.01	1186.86	1154.53	1261.73	1273.82	1232.79	1227.65	1154.24	1325.17	1467.8	1138.96	1126.54	1303.01	1114.74	1164.19	1232.81	1084.18
ENSRNOG00000022725	Iba57	TRUE	0.162945	1.42889	0.153035	0.999951	227.558	224.59	212.164	230.278	247.471	253.585	231.086	237.242	223.813	213.201	245.468	205.592	246.11	244.13	214.413	241.76	260.382	237.574
ENSRNOG00000000432	Fkbpl	TRUE	0.234815	1.42889	0.153035	0.999951	273.43	406.489	460.038	411.36	480.882	430.505	425.943	450.656	391.14	367.723	421.805	457.514	405.721	479.435	412.173	340.332	411.604	457.027
ENSRNOG00000002895	Nagpa	TRUE	0.208511	1.4284	0.153178	0.999951	141.212	181.899	121.837	160.148	180.917	169.057	170.377	156.435	187.577	175.059	183.35	145.748	162.7	195.108	175.902	182.617	211.31	179.187
ENSRNOG00000007078	Wisp1	TRUE	-0.44981	-1.42736	0.153477	0.999951	52.1675	105.798	71.4215	87.9242	59.0557	57.0075	68.5425	97.3832	107.643	72.3709	51.0975	41.5044	78.2608	81.3766	80.1448	68.4815	86.1263	73.4868
ENSRNOG00000031287	Cacna2d3	TRUE	0.114046	1.42696	0.153593	0.999951	4319.11	4425.9	4365.11	4450.64	4335.44	5168.02	4581.58	3869.43	4445.36	4763.77	4306.22	4900.41	4576.2	4558.07	4422.54	4558.17	4019.9	4434.37
ENSRNOG00000038951	Cox17	TRUE	0.111503	1.42691	0.153606	0.999951	746.535	824.114	701.611	778.757	813.656	835.454	824.468	793.569	781.214	812.706	806.539	892.827	774.37	822.59	727.548	749.146	829.216	769.095
ENSRNOG00000046391	AC115158.1	TRUE	0.182785	1.42677	0.153645	0.999951	364.273	298.834	341.353	294.127	409.64	327.301	311.379	336.697	294.154	297.308	312.596	313.696	298.627	308.839	277.905	329.956	346.508	313.074
ENSRNOG00000016921	Klhl11	TRUE	-0.122923	-1.42668	0.153673	0.999951	2261.19	2015.74	2160.5	2124.83	1985.4	1946.12	1856.52	1948.7	2111.3	2212.2	1818.47	2201.66	2440.5	2359.92	2467.84	2377.14	2077.05	2362.65
ENSRNOG00000011120	LOC680663	TRUE	0.659676	1.42666	0.153677	0.999951	6.29608	9.28057	13.6541	13.6073	20.6226	12.7775	13.7085	11.3959	14.9209	9.77986	10.0191	16.4087	17.5057	13.7262	15.6126	20.752	11.0162	12.08
ENSRNOG00000008557	Abcb8	TRUE	0.0801365	1.42666	0.153678	0.999951	1223.24	1144.29	1174.25	1156.62	1215.8	1268.91	1197.54	1238.01	1151.04	1111.97	1201.29	1150.54	1150.23	1149.08	1177.19	1156.92	1173.72	1168.74
ENSRNOG00000022792	Lamp3	TRUE	-1.0621	-1.42657	0.153703	0.999951	7.19552	4.64028	10.5032	2.09343	0	5.89732	0.979178	12.4319	3.19733	2.93396	0	0.965219	2.0595	2.94132	3.12252	1.0376	1.00147	2.01334
ENSRNOG00000005641	Fbxl4	TRUE	-0.144086	-1.42653	0.153715	0.999951	395.754	396.28	419.076	400.892	374.019	354.822	424.963	358.453	337.851	391.194	405.774	413.114	410.869	400.02	400.724	424.378	397.583	453.001
ENSRNOG00000045647	Hax1	TRUE	0.102579	1.42608	0.153845	0.999951	705.161	662.632	733.12	684.553	725.541	769.601	735.363	773.886	741.781	691.436	681.3	725.844	695.08	710.819	726.507	760.56	743.09	667.421
ENSRNOG00000011606	LOC680385	TRUE	0.543824	1.42593	0.15389	0.999951	16.1899	14.8489	16.8051	21.9811	30.9339	19.6577	16.646	18.6478	19.184	21.5157	20.0382	20.2696	19.5652	21.5697	14.5718	22.8272	34.0499	17.1134
ENSRNOG00000019221	Gstm4	TRUE	-0.212529	-1.42585	0.153911	0.999951	385.86	433.402	485.246	414.5	407.765	333.199	419.088	428.9	533.954	450.851	334.638	413.114	377.917	408.844	468.379	396.363	354.52	403.674
ENSRNOG00000012058	Egflam	TRUE	-0.359356	-1.42555	0.153997	0.999951	436.228	387	423.277	198.876	296.216	267.345	388.734	554.255	274.97	286.55	329.629	191.113	217.277	222.56	222.74	203.369	371.545	234.554
ENSRNOG00000016491	Fam110d	TRUE	-0.511235	-1.42527	0.15408	0.999951	47.6703	47.3309	35.7107	35.5884	26.247	32.4353	57.7715	52.8356	53.2888	28.3616	49.0937	40.5392	33.9817	45.1003	35.3886	34.2407	41.0602	32.2134
ENSRNOG00000010155	Pcm1	TRUE	-0.085294	-1.42473	0.154236	0.999951	4617.72	4459.31	4922.83	4831.64	4503.23	4369.92	4023.44	4434.04	4242.86	4690.42	4194	4304.88	4640.04	4344.33	4756.65	4739.75	4327.35	4457.53
ENSRNOG00000009870	Tmem88	TRUE	-0.435568	-1.42456	0.154286	0.999951	25.1843	38.0503	35.7107	28.2614	25.3096	21.6235	28.3962	27.9718	27.7102	29.3396	33.0631	28.9566	24.7139	20.5893	20.8168	24.9024	34.0499	20.1334
ENSRNOG00000010643	Kank2	TRUE	-0.273657	-1.4243	0.154359	0.999951	992.982	1156.36	1013.55	678.272	856.776	732.251	1025.2	1100.22	1086.03	698.282	1040.99	658.279	650.801	715.722	647.403	609.07	1066.56	647.288
ENSRNOG00000019179	Ggta1	TRUE	-0.294682	-1.42413	0.154409	0.999951	158.301	196.748	159.648	232.371	149.045	155.296	206.607	239.314	155.603	165.28	175.335	111.965	158.581	133.34	172.78	151.489	184.27	141.94
ENSRNOG00000025164	Bhlha15	TRUE	-0.646459	-1.42389	0.154479	0.999951	23.3854	23.2014	18.9057	9.42045	8.43653	15.7262	13.7085	13.4679	15.9867	20.5377	11.021	13.5131	16.476	19.6088	10.4084	11.4136	17.025	14.0934
ENSRNOG00000015727	Loxl4	TRUE	-1.02755	-1.42348	0.154597	0.999951	18.8882	35.2661	22.0566	59.6629	25.3096	7.8631	12.7293	46.6196	26.6444	28.3616	26.0497	10.6174	52.5171	16.6675	24.9802	28.0152	27.0397	36.2401
ENSRNOG00000056012	Syt16	TRUE	-0.165606	-1.42264	0.154841	0.999951	565.748	585.604	631.24	550.573	504.317	535.673	650.174	501.42	559.533	614.175	607.158	711.366	638.444	690.23	633.872	584.168	589.865	647.288
ENSRNOG00000032618	Mst1r	TRUE	0.271778	1.42217	0.154977	0.999951	105.234	155.914	90.3272	113.045	143.421	137.604	126.314	103.599	119.367	134.962	126.241	126.444	147.254	123.536	115.533	139.038	135.198	114.76
ENSRNOG00000028493	Ppp1r15b	TRUE	-0.0837238	-1.42133	0.155222	0.999951	2260.29	2267.24	2343.25	2481.77	2118.51	2293.08	2374.51	2348.59	2456.62	2399.98	2177.15	2491.23	2254.12	2282.47	2261.75	2399.96	2352.45	2389.83
ENSRNOG00000014090	Retsat	TRUE	0.741888	1.42128	0.155234	0.999951	1001.08	924.344	1142.74	1879.9	1776.36	2360.89	766.697	2724.66	1778.78	2109.52	1161.22	1001.9	1333.52	694.152	1683.04	672.364	1014.49	1709.32
ENSRNOG00000060988	Kcnc4	TRUE	0.112474	1.42109	0.15529	0.999951	1414.82	1492.31	1266.68	1353.4	1422.02	1567.7	1538.29	1353	1289.59	1609.76	1587.03	1682.38	1560.07	1717.73	1458.22	1503.48	1482.17	1555.3
ENSRNOG00000014317	Arpc5l	TRUE	0.140416	1.42099	0.155321	0.999951	295.016	309.971	334	357.977	340.273	373.497	440.63	354.309	362.364	360.877	384.734	374.505	337.757	352.959	374.703	364.197	378.555	390.587
ENSRNOG00000005209	Spred1	TRUE	0.144524	1.42069	0.155407	0.999951	1535.34	1380.02	1237.27	1579.5	1630.12	1538.22	1294.47	1632.72	1518.73	1967.71	1801.44	1590.68	1762.93	1556.94	1700.74	1652.89	1489.18	1439.54
ENSRNOG00000049236	Myh9	TRUE	-0.457263	-1.42039	0.155495	0.999951	62.9608	58.4676	47.2642	49.1957	43.12	36.3668	46.0214	51.7996	38.368	34.2295	74.1415	44.4001	45.3089	49.022	46.8379	42.5415	69.1014	41.2734
ENSRNOG00000024036	Fam98c	TRUE	0.205373	1.42039	0.155495	0.999951	348.083	473.309	461.089	346.463	434.012	505.204	458.255	346.021	414.587	427.38	497.95	422.766	456.178	403.942	393.438	477.295	440.646	444.947
ENSRNOG00000009332	Rec114	TRUE	-0.804719	-1.42038	0.155497	0.999951	8.9944	11.1367	26.2579	10.4672	11.2487	4.91444	7.83343	3.10797	8.52622	10.7578	11.021	7.72175	20.595	1.96088	6.24505	3.11279	11.0162	9.06001
ENSRNOG00000036798	Dusp3	TRUE	0.0833369	1.41982	0.155661	0.999951	7951.05	7622.13	7950.89	8283.72	8235.92	8613.04	8465.98	8372.88	8254.44	8700.16	7986.24	8487.17	9004.11	9253.4	8248.67	9448.37	8147.95	8567.75
ENSRNOG00000016774	Telo2	TRUE	0.144808	1.4198	0.155667	0.999951	516.279	575.395	536.711	464.742	537.126	621.185	566.944	510.744	515.836	528.112	635.212	553.07	562.242	530.418	565.177	571.717	573.842	511.388
ENSRNOG00000013445	Aaas	TRUE	0.123238	1.41964	0.155711	0.999951	413.742	442.683	435.881	423.92	474.32	459.991	428.88	418.541	439.1	436.182	465.889	428.557	486.041	427.472	409.051	453.43	454.667	433.874
ENSRNOG00000042245	Dcaf7	TRUE	-0.0582403	-1.41958	0.155729	0.999951	5334.58	5512.66	5824	5597.84	5419.06	5271.22	5127.96	5080.5	5205.25	5338.82	5163.85	5491.13	5108.58	5172.8	5301.01	5065.55	5002.34	5319.24
ENSRNOG00000058724	Thap6	TRUE	-0.247976	-1.41941	0.15578	0.999951	125.022	120.647	110.283	126.653	105.925	97.3058	110.647	110.851	124.696	112.468	99.1893	112.931	113.272	146.086	116.574	119.324	134.197	120.8
ENSRNOG00000004554	Dcn	TRUE	-0.1937	-1.41925	0.155826	0.999951	844.574	1123.88	1025.11	1014.27	862.401	889.513	1002.68	1156.17	1013.55	998.523	989.889	757.697	810.411	845.14	763.978	687.928	1040.53	787.215
ENSRNOG00000005166	Nhlh1	TRUE	0.220593	1.41918	0.155845	0.999951	110.631	200.46	183.805	183.175	214.663	179.868	284.941	303.545	160.932	217.113	220.421	277.983	265.675	312.761	209.209	271.851	243.357	311.061
ENSRNOG00000054508	Foxp2	TRUE	-0.445573	-1.41888	0.155933	0.999951	268.033	92.8057	88.2265	111.999	59.9931	146.45	116.522	184.406	77.8017	121.27	111.212	76.2523	98.8558	84.3179	91.5941	57.0679	88.1293	81.5401
ENSRNOG00000014746	Dzip1l	TRUE	-0.149541	-1.41887	0.155937	0.999951	514.48	566.114	548.265	598.722	507.129	496.358	458.255	452.728	590.44	522.244	527.006	541.488	547.826	497.083	529.788	521.912	608.893	533.534
ENSRNOG00000019742	Stat3	TRUE	-0.0931809	-1.41876	0.15597	0.999951	1608.2	1557.28	1599.63	1424.58	1437.96	1464.5	1429.6	1601.64	1509.14	1436.66	1459.79	1335.86	1471.51	1582.43	1432.2	1404.91	1443.12	1492.89
ENSRNOG00000016379	Jtb	TRUE	0.104921	1.41855	0.156032	0.999951	804.999	794.416	775.133	881.335	881.148	868.872	895.948	806.001	817.451	873.341	842.608	886.071	815.56	813.766	850.368	782.349	906.329	846.608
ENSRNOG00000047714	Tmem37	TRUE	-0.58549	-1.41841	0.156072	0.999951	23.3854	44.5467	30.4592	13.6073	18.7478	18.6749	34.2712	36.2597	34.1049	19.5597	29.0554	10.6174	10.2975	15.6871	10.4084	11.4136	27.0397	14.0934
ENSRNOG00000000609	Ipmk	TRUE	-0.0951632	-1.41837	0.156083	0.999951	1100.02	1054.27	1076.57	1063.46	1035.82	974.041	1075.14	1091.93	1041.26	1094.37	967.847	1120.62	1063.73	1143.19	1130.35	1052.12	1079.58	1019.76
ENSRNOG00000017326	Ctbp2	TRUE	-0.152811	-1.41835	0.156089	0.999951	980.39	913.208	999.901	895.989	921.456	782.378	889.094	1099.19	860.082	872.363	997.904	898.619	916.475	851.022	988.799	908.936	1003.47	939.222
ENSRNOG00000033906	Zfp667	TRUE	-0.173883	-1.41765	0.156292	0.999951	902.138	765.647	872.812	899.13	703.981	820.711	775.509	818.433	913.371	809.772	821.568	1032.78	948.398	887.299	982.554	1059.39	950.394	1000.63
ENSRNOG00000011101	Twist1	TRUE	0.359363	1.41745	0.156352	0.999951	52.1675	75.1726	51.4655	42.9154	56.2435	86.4941	89.1052	74.5914	65.0124	73.3489	96.1835	84.9392	50.4576	83.3375	37.4703	78.8575	66.0969	80.5335
ENSRNOG00000058842	Sptbn2	TRUE	0.0735649	1.41705	0.15647	0.999951	34487.2	35127.9	34456.7	35967.3	38935.5	34745.1	39264.1	35155.3	34644.1	38679.3	40200.7	37834.6	35900.1	35542.9	36874.9	36941.6	37260.6	36424.3
ENSRNOG00000060185	Kansl2	TRUE	-0.738773	-1.41637	0.156668	0.999951	14.391	32.482	29.4088	19.8876	15.9357	12.7775	25.4586	31.0797	21.3155	21.5157	25.0478	15.4435	27.8032	28.4328	24.9802	17.6392	24.0353	20.1334
ENSRNOG00000005258	Myef2	TRUE	0.0981092	1.41554	0.156911	0.999951	2746.89	2856.56	3022.81	2620.98	2977.16	3042.04	2702.53	2794.07	2525.89	2884.08	2626.01	2791.41	2969.79	2704.06	2604.19	2956.12	2769.06	2846.86
ENSRNOG00000010688	Nrgn	TRUE	0.109935	1.41554	0.156912	0.999951	21029.8	22935.1	21384.4	21905.7	24478.1	22603.5	25302	20979.9	23381	21095.2	24468.7	25886.2	22324.9	23662.9	22117.9	22310.4	24452.9	22589.6
ENSRNOG00000020202	Asrgl1	TRUE	0.073823	1.4152	0.157009	0.999951	2843.13	2749.83	2813.8	2790.55	2904.04	2988.96	3196.04	2967.08	2912.77	3100.21	3246.19	3097.39	2861.67	2923.67	3243.26	2960.27	2859.19	2851.89
ENSRNOG00000051819	Sdr42e1	TRUE	-0.310368	-1.41517	0.15702	0.999951	143.011	116.935	99.78	150.727	85.3027	120.895	92.0428	98.4192	130.025	136.918	136.26	139.957	128.718	123.536	129.064	80.9327	99.1454	126.84
ENSRNOG00000047505	Tubb4a	TRUE	0.0897835	1.4149	0.157098	0.999951	24310.1	22099.8	23087	24426.2	23865.1	26112.4	22052.1	22823.9	25139.5	23551.9	22224.4	24017.5	21617.5	21796.2	21187.4	21155.6	22788.4	23055.7
ENSRNOG00000052581	LOC102552805	TRUE	0.976243	1.41458	0.157191	0.999951	3.59776	10.2086	4.20126	3.14015	14.9983	5.89732	6.85425	9.32392	4.26311	4.88993	6.01147	3.86087	16.476	7.84353	6.24505	4.15039	8.01175	7.04668
ENSRNOG00000007814	Kdm3a	TRUE	-0.0917094	-1.41362	0.157472	0.999951	1413.02	1411.57	1489.35	1422.49	1343.28	1347.54	1261.18	1441.06	1399.37	1468.93	1482.83	1368.68	1580.66	1432.42	1491.53	1555.36	1513.22	1474.77
ENSRNOG00000020634	Pih1d1	TRUE	0.238025	1.41362	0.157474	0.999951	177.19	187.467	147.044	172.708	195.915	208.372	169.398	204.09	183.314	189.729	178.34	137.061	194.622	162.753	153.004	173.279	150.22	152.007
ENSRNOG00000003275	Spata32	TRUE	-0.681321	-1.41349	0.157511	0.999951	14.391	18.5611	23.1069	11.5139	13.1235	7.8631	8.8126	9.32392	19.184	9.77986	10.0191	8.68697	12.357	10.7848	14.5718	21.7896	22.0323	9.06001
ENSRNOG00000018952	Sema3g	TRUE	-0.232764	-1.41336	0.157549	0.999951	418.24	449.179	388.617	364.257	394.642	294.866	419.088	423.72	488.126	342.295	432.826	397.67	379.977	361.783	340.355	293.64	453.665	355.354
ENSRNOG00000016281	Col4a1	TRUE	-0.129146	-1.41329	0.157571	0.999951	2083.1	2464.92	2243.47	1734.41	2126	1772.15	1961.29	1944.56	2139.01	1487.52	1765.37	1411.15	1310.87	1126.53	1259.42	1393.49	1762.59	1263.37
ENSRNOG00000028311	Cnpy1	TRUE	1.88135	1.41305	0.157641	0.999951	4.4972	0	1.05032	1.04672	10.3113	1.96577	1.95836	5.17996	4.26311	4.88993	0	2.89566	5.14874	4.9022	0	0	0	3.02
ENSRNOG00000016054	Tab2	TRUE	-0.0808661	-1.4125	0.157804	0.999951	1781.79	1873.75	1768.73	1770	1781.04	1619.8	1787.98	1766.37	1886.43	1864.04	1783.4	1769.25	1748.51	1826.56	1661.18	1868.71	1842.7	1920.72
ENSRNOG00000010744	Nrp1	TRUE	0.107559	1.41247	0.157811	0.999951	3454.75	3521.05	3612.04	3526.39	3932.36	3670.1	3160.79	3262.34	3826.14	3579.43	3271.24	3841.57	3849.2	3503.11	3865.69	3886.84	3844.64	4111.23
ENSRNOG00000013407	Slc5a11	TRUE	0.251028	1.41228	0.157868	0.999951	163.698	144.777	112.384	145.494	168.731	169.057	148.835	162.651	155.603	162.346	127.243	125.478	128.718	159.812	158.208	164.978	149.219	123.82
ENSRNOG00000051548	Lmod1	TRUE	-0.358227	-1.41226	0.157873	0.999951	318.402	403.705	512.554	365.304	313.089	310.592	394.609	565.651	456.153	407.82	350.669	260.609	349.084	434.335	330.988	414.002	565.83	366.427
ENSRNOG00000015896	Rbpms2	TRUE	-0.377246	-1.4121	0.157919	0.999951	88.1451	84.4531	93.4781	80.5972	64.68	68.8021	94.9803	109.815	103.38	71.393	104.199	70.461	74.1418	77.4548	98.8799	84.0455	87.1278	50.3334
ENSRNOG00000015858	Hyal1	TRUE	-0.238254	-1.41208	0.157926	0.999951	362.474	355.446	285.686	357.977	292.466	285.037	342.712	425.792	320.799	354.031	388.742	246.131	256.407	277.465	296.64	324.768	366.538	326.161
ENSRNOG00000018494	Ppp1r3c	TRUE	0.131624	1.41205	0.157936	0.999951	1296.99	1226.89	1347.56	1317.82	1475.45	1366.21	1550.04	1321.93	1430.27	1336.91	1780.4	1637.98	1274.83	1445.17	1506.1	1364.44	1454.13	1325.78
ENSRNOG00000008487	Amotl2	TRUE	-0.0966122	-1.41194	0.157968	0.999951	1034.36	922.488	930.58	993.334	945.828	868.872	1039.89	1003.88	943.213	821.508	832.589	824.297	794.965	856.905	805.611	920.35	840.232	816.408
ENSRNOG00000028198	Sh2b3	TRUE	-0.129167	-1.41159	0.15807	0.999951	514.48	531.776	544.064	510.798	484.632	475.717	592.403	509.708	559.533	486.059	587.12	534.731	492.219	522.575	487.114	506.348	525.771	498.301
ENSRNOG00000001357	Mblac1	TRUE	0.22181	1.41124	0.158175	0.999951	127.72	171.69	155.447	133.98	178.104	165.125	164.502	128.463	164.13	141.808	166.317	163.122	162.7	167.655	157.167	155.64	148.217	133.887
ENSRNOG00000016536	Pdik1l	TRUE	-0.109445	-1.41105	0.158231	0.999951	531.569	510.431	524.108	550.573	494.943	485.546	486.652	493.132	493.455	525.178	485.927	546.314	526.201	534.34	522.502	510.498	502.737	544.608
ENSRNOG00000018905	Armc4	TRUE	-0.515496	-1.41097	0.158254	0.999951	26.0838	32.482	29.4088	56.5227	38.4331	11.7946	19.5836	24.8638	20.2498	34.2295	39.0746	20.2696	27.8032	24.511	22.8985	16.6016	28.0411	36.2401
ENSRNOG00000018716	Dennd2c	TRUE	0.36635	1.41073	0.158323	0.999951	77.3518	78.8848	66.1699	64.8964	109.675	75.6823	74.4176	76.6634	60.7493	68.459	65.1243	68.5305	54.5766	63.7286	53.0829	70.5567	49.072	62.4134
ENSRNOG00000038012	Commd6	TRUE	0.19971	1.41043	0.158412	0.999951	331.893	296.05	329.799	344.37	378.706	368.583	337.817	301.474	403.929	288.506	305.583	316.592	290.389	405.902	309.13	319.58	315.463	341.261
ENSRNOG00000002595	Dpp10	TRUE	-0.158148	-1.41038	0.158428	0.999951	1019.96	812.978	919.026	1019.5	755.538	934.726	916.511	784.245	726.86	973.096	864.65	924.679	973.112	942.203	869.103	819.703	676.993	804.328
ENSRNOG00000021682	Dcakd	TRUE	0.139766	1.4098	0.158598	0.999951	1090.12	1040.35	1007.25	889.709	1118.31	1101.82	1037.93	993.516	914.437	918.329	1116.13	988.384	838.215	960.832	939.88	933.838	939.378	898.955
ENSRNOG00000057384	Nfatc2ip	TRUE	-0.226751	-1.40967	0.158638	0.999951	140.313	131.784	120.786	124.559	119.049	102.22	123.376	108.779	127.893	117.358	126.241	109.07	112.243	142.164	97.8391	115.173	115.169	117.78
ENSRNOG00000001090	Stard13	TRUE	-0.169525	-1.40965	0.158642	0.999951	420.938	388.856	383.365	453.228	377.769	353.839	398.526	474.484	410.324	425.424	411.786	361.957	364.531	377.47	441.317	400.513	434.637	372.467
ENSRNOG00000018969	Gpatch4	TRUE	-0.234382	-1.40924	0.158765	0.999951	339.988	360.086	362.359	400.892	292.466	329.267	404.401	311.833	425.245	357.943	387.74	323.348	403.661	477.475	403.847	417.114	502.737	406.694
ENSRNOG00000016133	Sumo1	TRUE	0.0824796	1.40887	0.158875	0.999951	2750.49	2677.44	2926.18	2747.63	2974.34	2901.48	2959.08	2852.08	2703.88	2880.17	2594.95	2989.28	2799.88	2785.43	2790.5	2782.84	2695.95	2880.08
ENSRNOG00000022066	Fam117b	TRUE	-0.0764578	-1.40878	0.1589	0.999951	3576.17	3637.05	3873.56	3882.27	3399.92	3696.64	3734.59	3549.31	3786.71	3949.11	3626.92	3866.67	4186.95	4063.93	4167.53	4064.27	4036.92	4185.73
ENSRNOG00000024779	Polr2b	TRUE	-0.0750204	-1.40859	0.158957	0.999951	1985.96	1926.65	1974.59	1946.89	1826.98	1892.06	1884.92	1878.25	1861.91	2087.02	1865.56	1894.72	1921.51	1995.2	1941.17	1950.68	1825.68	1993.2
ENSRNOG00000001709	Ap2m1	TRUE	0.0770672	1.40826	0.159053	0.999951	14532.3	13792.8	14225.5	14084.6	14763.9	15108	15407.4	13625.4	14686.4	14294.2	13960.6	15839.2	14451.5	14909.6	14141.9	13842.6	14156.8	14598.7
ENSRNOG00000054620	AC135026.1	TRUE	0.417572	1.40813	0.159092	0.999951	20.6871	23.2014	33.6101	25.1212	33.7461	34.401	22.5211	30.0438	19.184	25.4276	26.0497	31.8522	42.2197	31.3741	33.3069	33.2031	34.0499	39.2601
ENSRNOG00000010635	Igfbp4	TRUE	-0.149099	-1.40784	0.159177	0.999951	1321.28	1146.15	1238.32	1048.81	968.326	1176.52	882.24	882.665	1075.37	1042.53	970.852	1161.16	1067.85	1095.15	882.634	1088.44	997.463	892.915
ENSRNOG00000018454	Apoe	TRUE	0.118307	1.40781	0.159188	0.999951	52303.3	48787	46941.8	46861.5	54393.1	51382.4	59430.2	58906.5	58260.7	52339.8	63997.1	54477.9	44500.5	55921.4	54786.8	49349.2	57357.1	50775.3
ENSRNOG00000005157	Rbbp7	TRUE	0.060997	1.40767	0.159228	0.999951	3282.96	3271.4	3577.38	3330.65	3525.53	3493.18	3463.35	3437.42	3355.07	3250.82	3378.45	3437.14	3605.15	3627.63	3483.7	3700.08	3551.21	3611.93
ENSRNOG00000051702	AABR07013558.1	FALSE	-0.580811	-1.40763	0.159241	0.999951	8.09496	11.1367	12.6038	8.37373	7.49913	5.89732	4.89589	6.21595	7.46044	4.88993	5.00956	2.89566	4.11899	9.80441	7.28589	10.376	5.00734	4.02667
ENSRNOG00000016034	Rqcd1	TRUE	-0.0945686	-1.4076	0.159251	0.999951	998.378	989.308	969.442	1024.74	929.893	934.726	989.949	970.724	893.121	989.722	993.896	1047.26	980.32	1002.99	882.634	985.718	918.347	980.495
ENSRNOG00000004766	Glis2	TRUE	-0.202837	-1.40743	0.159301	0.999951	337.29	375.863	329.799	301.454	287.779	296.832	316.275	421.649	360.233	354.031	399.763	294.392	300.686	270.602	275.823	292.603	331.486	335.221
ENSRNOG00000001217	Lrrc3	TRUE	-0.244583	-1.40731	0.159336	0.999951	35.9776	23.2014	17.8554	17.7942	19.6852	20.6406	16.646	13.4679	21.3155	10.7578	12.0229	8.68697	14.4165	14.7066	16.6535	9.33838	8.01175	12.08
ENSRNOG00000011984	Cxcl14	TRUE	0.135407	1.40714	0.159386	0.999951	2101.09	1971.19	1708.86	2123.79	2149.44	2192.82	2507.68	1953.88	2034.57	2199.49	2370.52	2200.7	1934.9	2291.29	2196.18	2066.9	2058.02	1941.86
ENSRNOG00000007029	Dnaja1	TRUE	0.0896029	1.40702	0.159423	0.999951	8304.53	7384.55	7593.78	8084.84	8199.37	8490.18	7454.48	7940.87	7515.86	8366.67	7416.15	7914.79	7746.79	7594.49	8198.71	8057.99	7319.74	8118.78
ENSRNOG00000015914	U2af2	TRUE	0.0618514	1.40659	0.159549	0.999951	2862.92	2751.69	2705.61	2657.61	2851.55	2880.84	2756.39	2859.34	2742.24	2712.93	2775.3	2741.22	2680.43	2819.75	2611.47	2833.68	2778.07	2735.12
ENSRNOG00000015101	Mak	TRUE	-0.849392	-1.40556	0.159855	0.999951	134.017	59.3956	117.635	104.672	74.054	41.2813	11.7501	225.846	37.3022	53.7892	63.1204	14.4783	56.6361	15.6871	51.0012	40.4663	49.072	70.4668
ENSRNOG00000016477	Vangl1	TRUE	-0.193931	-1.4049	0.16005	0.999951	570.245	535.489	492.598	442.761	419.014	473.752	430.838	614.343	457.218	381.414	477.912	306.94	399.542	330.408	349.723	307.129	448.658	322.134
ENSRNOG00000013661	Kif26a	TRUE	-0.121522	-1.40461	0.160136	0.999951	373.268	384.215	384.416	316.108	339.336	331.233	326.066	311.833	316.536	266.99	312.596	313.696	264.645	242.169	283.109	228.272	281.413	234.554
ENSRNOG00000058664	Usp9y	TRUE	-9.41015	-1.40452	0.160164	0.999951	0	58.4676	0	37.6818	0	0	0	0	8.52622	0.977986	0	0	0	0	0	0	0	0
ENSRNOG00000016701	Gng8	TRUE	-0.190545	-1.40426	0.16024	0.999951	201.475	168.906	170.151	166.428	148.108	162.176	179.19	179.227	192.906	105.622	127.243	116.791	128.718	147.066	149.881	151.489	196.288	131.874
ENSRNOG00000017692	Ppp1r37	TRUE	0.0686402	1.40423	0.16025	0.999951	2219.82	2327.57	2245.58	2104.95	2338.79	2328.46	2477.32	2367.24	2402.26	2386.29	2592.95	2378.3	2402.4	2469.73	2563.59	2441.47	2478.64	2508.62
ENSRNOG00000009015	Nfx1	TRUE	-0.0989522	-1.4042	0.16026	0.999951	1726.03	1819.92	1827.55	1744.88	1664.81	1658.13	1629.35	1626.51	1772.39	1735.92	1631.11	1984.49	1836.04	1925.59	1781.92	1740.05	1786.62	1795.9
ENSRNOG00000020700	Rnaseh2c	TRUE	0.215789	1.40409	0.160292	0.999951	173.592	191.18	150.195	193.643	203.414	208.372	190.94	193.73	174.787	169.192	165.315	181.461	178.146	198.049	160.29	176.392	209.307	154.02
ENSRNOG00000054855	AABR07014855.1	FALSE	-0.498716	-1.40355	0.160454	0.999951	27.8826	35.2661	27.3082	45.0088	29.0591	18.6749	41.1255	24.8638	36.2364	21.5157	41.0784	24.1305	27.8032	26.4719	30.1844	22.8272	26.0382	24.16
ENSRNOG00000006700	Wdyhv1	TRUE	-0.200658	-1.40342	0.160491	0.999951	211.368	193.964	212.164	210.39	173.417	186.749	223.253	219.63	212.09	202.443	196.375	240.339	193.593	213.736	236.271	188.843	220.323	202.34
ENSRNOG00000045637	Rnf14	TRUE	0.0828267	1.40322	0.160551	0.999951	14413.5	13197	14052.2	14474	14494.9	15231.8	14351.8	12806.9	14071.5	14173	13341.5	14925.2	14856.2	14773.3	14355.3	14989.1	13679.1	14631.9
ENSRNOG00000008937	Csrp1	TRUE	0.111924	1.40303	0.160607	0.999951	5284.21	5632.38	5104.54	5298.48	5645.91	5874.72	5976.9	6439.72	5344.87	5496.28	5967.39	5205.42	4916.02	5922.84	5078.27	5690.19	5899.65	5519.56
ENSRNOG00000016866	Fhl2	TRUE	-0.187819	-1.40221	0.160854	0.999951	287.821	390.712	353.956	354.837	270.906	338.113	307.462	290.078	342.114	295.352	326.623	376.435	329.519	282.367	260.21	294.678	326.479	300.994
ENSRNOG00000011222	Dynll1	TRUE	0.0993586	1.40194	0.160932	0.999951	3473.64	3763.27	3478.65	3806.91	3952.04	3826.38	4063.59	3529.62	4017.98	3661.58	3966.57	4250.82	3570.14	4011.96	3940.63	3652.35	3880.69	3731.72
ENSRNOG00000023320	Tspan1	TRUE	-0.621749	-1.40191	0.160943	0.999951	25.1843	27.8417	29.4088	27.2146	14.0609	21.6235	35.2504	20.7198	26.6444	35.2075	28.0535	24.1305	20.595	35.2959	18.7351	22.8272	19.0279	23.1534
ENSRNOG00000055093	Fgfr1op	TRUE	0.144225	1.40188	0.160951	0.999951	479.402	462.172	470.542	503.471	509.004	549.434	470.006	480.7	478.534	539.848	474.906	531.835	497.368	418.648	500.645	438.904	434.637	526.488
ENSRNOG00000003550	Acbd6	TRUE	0.118511	1.40179	0.160977	0.999951	666.485	657.064	684.806	655.245	736.79	708.662	747.113	599.839	722.597	650.36	697.33	759.627	684.782	696.113	698.405	669.251	674.99	685.541
ENSRNOG00000031927	Klk6	TRUE	-0.132957	-1.40145	0.161079	0.999951	554.055	702.539	627.039	813.299	577.433	651.654	651.154	668.214	670.374	526.156	442.845	434.348	495.309	461.788	514.176	450.318	526.773	480.181
ENSRNOG00000000127	Kpna6	TRUE	-0.0884946	-1.40141	0.161091	0.999951	3289.25	2994.84	3034.36	3166.32	2917.16	2954.56	2870.95	3082.07	3030	3148.14	2894.52	3424.6	3173.68	3107.02	3196.42	3158.45	3085.53	3323.01
ENSRNOG00000006298	Cpne3	TRUE	-0.197434	-1.40087	0.161254	0.999951	474.005	475.165	496.799	460.555	433.075	398.069	392.651	608.127	492.389	456.719	503.962	379.331	432.494	433.355	444.439	403.626	467.686	433.874
ENSRNOG00000015285	Lrp4	TRUE	0.118107	1.40076	0.161285	0.999951	2369.12	2286.73	2258.18	2400.12	2675.32	2378.59	2768.14	2448.05	2298.88	2848.87	2993.71	2579.06	2097.6	2487.38	2486.57	2647.95	2462.61	2362.65
ENSRNOG00000016603	Rtn2	TRUE	0.0873146	1.40031	0.161421	0.999951	1183.66	1152.65	1115.44	1191.16	1189.55	1277.75	1415.89	1270.13	1277.87	1258.67	1362.6	1351.31	1181.12	1253.98	1262.54	1239.93	1257.84	1159.68
ENSRNOG00000042777	Zfp28	TRUE	-0.296015	-1.39973	0.161595	0.999951	202.374	156.842	201.661	151.774	157.482	132.69	125.335	165.759	175.853	144.742	163.312	206.557	179.176	160.792	196.719	172.241	177.26	116.774
ENSRNOG00000029678	Zfp354b	TRUE	0.252377	1.39906	0.161796	0.999951	107.933	121.575	98.7297	97.3447	135.922	117.946	107.71	110.851	91.6568	128.116	117.224	95.5566	112.243	97.0636	96.7983	115.173	110.162	117.78
ENSRNOG00000021437	Hspg2	TRUE	-0.280016	-1.39876	0.161885	0.999951	495.591	508.575	441.133	500.331	588.682	212.304	371.109	469.304	463.613	233.739	315.602	203.661	273.913	169.616	310.171	266.663	458.673	255.694
ENSRNOG00000019999	Lypd3	TRUE	-0.498017	-1.39823	0.162045	0.999951	9.89384	7.42445	3.15095	14.654	7.49913	4.91444	5.87507	3.10797	5.32888	4.88993	7.01338	1.93044	1.02975	0.980441	3.12252	4.15039	3.00441	7.04668
ENSRNOG00000017545	Mrs2	TRUE	-0.151502	-1.39807	0.162092	0.999951	626.91	791.632	735.221	628.03	598.993	653.62	602.195	648.531	694.887	627.867	699.334	673.723	770.251	703.956	638.036	693.116	727.066	688.561
ENSRNOG00000002896	Prdx6	TRUE	0.0844765	1.39788	0.162149	0.999951	3443.06	3355.85	3459.74	3860.29	3796.44	3686.81	4340.7	4235.13	4062.74	4311.94	4533.65	4108.94	3774.03	3933.53	4229.98	4047.67	4198.16	3731.72
ENSRNOG00000013798	Fnbp1l	TRUE	-0.141246	-1.39758	0.162239	0.999951	1176.47	1212.04	1299.24	1320.96	1077.06	1193.22	1331.68	1280.49	1126.53	1336.91	1261.41	986.453	1174.94	1083.39	1202.17	1122.68	1035.52	1059.02
ENSRNOG00000004751	Jkamp	TRUE	0.0877665	1.39758	0.16224	0.999951	1058.64	1012.51	1028.26	1034.16	1124.87	1071.35	998.762	933.428	947.476	1061.11	957.828	1036.64	1000.91	1019.66	982.554	990.906	944.385	1002.64
ENSRNOG00000002174	Cwh43	TRUE	-1.90356	-1.39745	0.162279	0.999951	2.69832	7.42445	8.40253	3.14015	0.937392	1.96577	3.91671	10.3599	6.39466	2.93396	7.01338	0.965219	2.0595	3.92176	2.08168	5.18799	4.00588	0
ENSRNOG00000004409	Sash3	TRUE	0.341372	1.39707	0.162393	0.999951	44.972	44.5467	37.8114	35.5884	55.3061	48.1615	48.9589	48.6916	57.552	61.6131	50.0956	49.2261	33.9817	42.1589	55.1646	47.7295	64.094	38.2534
ENSRNOG00000002074	Rest	TRUE	-0.184364	-1.39705	0.162399	0.999951	318.402	312.755	280.434	323.435	310.277	232.944	234.024	358.453	267.51	279.704	267.51	248.061	189.474	220.599	240.434	267.7	243.357	278.847
ENSRNOG00000039658	G4	TRUE	-0.139037	-1.3968	0.162475	0.999951	491.094	459.388	457.938	446.948	436.825	405.932	491.548	416.469	487.06	488.015	413.79	483.575	468.535	425.511	457.97	459.656	458.673	428.841
ENSRNOG00000055499	Grid1	TRUE	0.120962	1.39612	0.16268	0.999951	907.535	880.726	887.517	1016.36	974.888	1032.03	821.531	838.117	965.594	999.501	894.707	1058.84	927.803	998.089	1011.7	917.237	916.344	932.175
ENSRNOG00000025209	Plxnd1	TRUE	-0.169886	-1.39603	0.162705	0.999951	945.311	1090.47	1003.05	993.334	860.526	931.777	1205.37	1090.9	879.266	1027.86	1090.08	836.845	797.025	754.939	904.491	795.838	869.275	670.441
ENSRNOG00000016123	Rnf144b	TRUE	-0.152195	-1.39592	0.162737	0.999951	1100.02	1033.86	1057.67	1198.49	988.948	985.836	1239.64	964.508	1194.74	1128.6	1181.25	1273.12	1180.09	1138.29	1049.17	1151.73	1260.85	1072.1
ENSRNOG00000009742	Rad52	TRUE	0.175799	1.39559	0.162839	0.999951	247.346	276.561	265.73	219.811	268.094	302.729	236.961	274.538	270.707	239.606	273.522	234.548	295.538	297.074	239.394	298.828	282.414	279.854
ENSRNOG00000048878	Smim24	TRUE	-1.00879	-1.39534	0.162913	0.999951	14.391	1.85611	10.5032	4.18687	2.81218	4.91444	6.85425	10.3599	2.13155	2.93396	9.0172	3.86087	1.02975	1.96088	3.12252	3.11279	7.01028	3.02
ENSRNOG00000018243	Ubfd1	TRUE	0.107933	1.39447	0.163176	0.999951	640.401	625.51	629.139	596.629	676.797	666.397	629.612	585.335	602.164	595.593	649.239	672.757	654.92	608.854	596.402	578.98	579.85	620.108
ENSRNOG00000055751	P3h2	TRUE	0.34611	1.39408	0.163294	0.999951	34.1787	34.3381	22.0566	32.4482	46.8696	31.4524	39.1671	62.1595	44.7626	40.0974	45.086	47.2957	38.1007	29.4132	43.7153	44.6167	65.0955	36.2401
ENSRNOG00000059215	Pqlc1	TRUE	-0.154737	-1.39365	0.163423	0.999951	715.055	679.337	699.51	778.757	616.804	673.278	730.467	912.708	737.518	666.986	655.25	729.705	714.645	651.013	782.713	724.244	705.034	785.201
ENSRNOG00000019413	Atg16l2	TRUE	-0.250024	-1.39343	0.16349	0.999951	121.424	133.64	118.686	97.3447	104.988	93.3743	115.543	109.815	101.249	102.688	116.222	92.661	117.391	109.809	102.002	126.587	122.179	92.6135
ENSRNOG00000001277	Mafk	TRUE	-0.14354	-1.39325	0.163543	0.999951	396.653	398.136	477.894	386.238	387.143	362.685	415.172	435.116	433.771	390.216	408.78	400.566	455.149	399.039	401.765	398.438	421.618	398.641
ENSRNOG00000022623	Ttll12	TRUE	-0.169712	-1.39258	0.163748	0.999951	413.742	384.215	370.761	342.276	317.776	354.822	345.65	459.98	331.457	335.449	345.66	373.54	352.174	328.448	365.335	336.182	310.455	326.161
ENSRNOG00000016243	Casq2	TRUE	-0.307513	-1.39229	0.163835	0.999951	84.5474	55.6834	55.6667	45.0088	55.3061	42.2641	41.1255	74.5914	56.4862	42.0534	50.0956	32.8174	44.2792	32.3545	39.552	33.2031	49.072	39.2601
ENSRNOG00000036701	Actg1	TRUE	-0.721801	-1.3921	0.163892	0.999951	20.6871	27.8417	21.0063	12.5606	11.2487	13.7604	9.79178	23.8278	22.3813	17.6037	19.0363	11.5826	19.5652	16.6675	19.776	18.6768	22.0323	8.05335
ENSRNOG00000022472	Snap47	TRUE	0.0925424	1.39196	0.163936	0.999951	939.915	889.078	860.209	930.531	943.954	986.819	1015.41	890.953	964.528	940.822	894.707	993.21	1004	1026.52	973.187	958.741	922.353	951.302
ENSRNOG00000031789	Rangap1	TRUE	0.0618603	1.39179	0.163986	0.999951	4632.12	4320.1	4655	4444.36	4678.52	4742.43	4795.04	4466.16	4756.56	4684.55	4676.92	4851.19	4618.42	4984.56	4742.07	4795.78	4810.05	4959.85
ENSRNOG00000013867	Fgf1	TRUE	-0.604205	-1.39179	0.163987	0.999951	469.508	335.956	371.812	461.602	295.278	243.756	181.148	732.446	263.247	288.506	287.549	82.0436	308.924	130.399	258.129	219.971	352.517	285.894
ENSRNOG00000007864	Vrk2	TRUE	-0.282098	-1.39172	0.164009	0.999951	58.4636	63.1078	60.9183	81.6439	57.1809	51.1101	59.7299	72.5194	53.2888	51.8332	64.1223	43.4348	52.5171	54.9047	53.0829	54.9927	53.0778	41.2734
ENSRNOG00000008989	Cryl1	TRUE	0.186941	1.39159	0.164046	0.999951	253.642	348.021	294.088	323.435	350.585	343.028	444.547	292.15	373.022	363.811	293.56	373.54	409.84	401	357.009	341.37	330.485	334.214
ENSRNOG00000011910	Hnrnpr	TRUE	0.263513	1.39144	0.164092	0.999951	135.815	135.496	128.139	122.466	163.106	150.382	103.793	124.319	152.406	119.314	142.271	119.687	124.599	120.594	95.7574	117.249	126.185	133.887
ENSRNOG00000021787	Zfp217	TRUE	-0.192566	-1.39115	0.164181	0.999951	124.123	120.647	114.484	133.98	113.424	102.22	90.0844	107.743	110.841	117.358	123.235	96.5219	91.6475	79.4157	86.3898	121.399	108.159	97.6468
ENSRNOG00000027787	Cdc6	TRUE	-0.63963	-1.39111	0.164192	0.999951	11.6927	14.8489	15.7547	14.654	9.37392	8.84598	14.6877	10.3599	18.1182	8.80187	14.0268	9.65219	9.26773	10.7848	8.32673	6.22559	12.0176	11.0734
ENSRNOG00000019439	Polr2g	TRUE	0.105751	1.391	0.164227	0.999951	992.082	928.057	966.291	1016.36	1030.19	1069.38	1102.55	931.356	1034.87	983.854	987.885	1056.91	983.409	973.578	1055.41	906.861	1022.5	1007.67
ENSRNOG00000013380	Rhov	TRUE	0.209339	1.39093	0.164246	0.999951	190.681	184.683	234.22	221.904	212.788	267.345	294.733	223.774	205.695	236.673	249.476	220.07	214.188	271.582	235.23	226.196	208.306	252.674
ENSRNOG00000021145	Gpr137	TRUE	0.0671748	1.39067	0.164326	0.999951	1665.76	1758.67	1666.85	1675.79	1713.55	1833.08	1794.83	1722.85	1699.91	1802.43	1868.57	1800.13	1724.83	1727.54	1739.25	1772.22	1752.57	1682.14
ENSRNOG00000011029	Sec11a	TRUE	0.100559	1.39035	0.164423	0.999951	671.882	724.812	716.315	754.683	774.286	761.738	780.405	769.742	723.663	731.533	765.46	756.731	691.99	769.646	721.303	713.868	797.169	733.861
ENSRNOG00000003969	Fam20a	TRUE	0.369773	1.39029	0.164442	0.999951	67.458	77.0287	75.6227	43.9621	81.5531	89.4427	79.3134	96.3472	84.1964	63.5691	95.1816	64.6696	58.6956	70.5917	44.7562	51.8799	63.0925	58.3868
ENSRNOG00000059500	Cdkn1c	TRUE	-0.32391	-1.39015	0.164484	0.999951	435.329	888.15	367.611	530.685	485.569	402.001	250.67	590.515	426.311	299.264	519.992	155.4	267.734	226.482	256.047	211.67	407.598	215.427
ENSRNOG00000023484	Rpap2	TRUE	0.110922	1.39003	0.164519	0.999951	534.267	498.366	506.252	516.031	536.188	574.006	590.445	515.924	527.56	579.946	524	574.305	550.915	561.792	572.463	618.409	543.798	604.001
ENSRNOG00000025000	Cep104	TRUE	0.071117	1.39	0.16453	0.999951	2141.57	1986.97	2075.42	2127.98	2206.62	2169.23	2190.42	2223.24	2140.08	2286.53	2176.15	2056.88	2099.66	2023.63	2179.52	2130.19	2087.06	2095.88
ENSRNOG00000004141	Vasn	TRUE	-0.299732	-1.38999	0.164533	0.999951	245.547	349.877	256.277	353.79	264.345	225.081	270.253	361.561	312.273	253.298	318.608	230.687	336.728	236.286	240.434	254.212	349.513	259.72
ENSRNOG00000059041	AC141169.2	FALSE	0.222267	1.38977	0.1646	0.999951	376.865	347.093	382.315	293.081	360.896	456.06	431.818	421.649	333.588	311.977	339.648	246.131	370.709	332.369	358.049	390.137	420.617	340.254
ENSRNOG00000005393	Sertad2	TRUE	-0.165355	-1.38969	0.164622	0.999951	230.257	219.021	212.164	235.511	207.164	192.646	181.148	209.27	199.3	212.223	206.394	251.922	210.069	216.677	207.127	208.557	204.3	220.46
ENSRNOG00000041468	Mir1188	FALSE	0.904199	1.38912	0.164795	0.999951	2.69832	6.4964	9.45284	5.23358	9.37392	12.7775	5.87507	4.14397	4.26311	3.91194	5.00956	7.72175	4.11899	4.9022	6.24505	11.4136	11.0162	6.04001
ENSRNOG00000016789	Actr1b	TRUE	0.0728473	1.38899	0.164836	0.999951	6154.87	5765.09	5825.05	6258.32	6235.53	6387.78	6506.64	5926.91	6467.13	6139.79	6348.11	6720.82	6191.87	6728.76	6331.44	6229.74	6372.35	6487.98
ENSRNOG00000016545	Ift140	TRUE	0.211854	1.38897	0.164842	0.999951	1341.06	1943.35	1881.12	1296.88	1833.54	1908.77	1638.17	1518.76	1388.71	1713.43	1937.7	1658.25	1962.7	1380.46	1857.9	1882.2	1968.89	1791.87
ENSRNOG00000009116	Itgb3bp	TRUE	-0.272069	-1.38885	0.164877	0.999951	98.9384	94.6618	115.535	137.12	98.4261	85.5112	118.481	110.851	100.183	118.336	130.249	110.035	88.5583	104.907	104.084	107.91	106.156	102.68
ENSRNOG00000010397	Agbl3	TRUE	0.229686	1.38884	0.164881	0.999951	228.458	250.575	270.981	214.577	302.778	262.431	247.732	254.854	231.274	275.792	242.463	186.287	285.24	208.834	268.537	291.565	247.363	249.654
ENSRNOG00000011976	Nudt7	TRUE	-0.459376	-1.38882	0.164888	0.999951	154.704	174.475	134.44	211.437	127.485	117.946	89.1052	273.502	114.038	135.94	140.268	71.4262	156.522	84.3179	155.085	144.226	136.2	148.987
ENSRNOG00000002653	Kcnk2	TRUE	-0.214762	-1.38876	0.164907	0.999951	721.351	755.438	638.592	539.059	599.931	544.519	853.844	594.659	724.728	684.59	721.376	593.609	651.83	601.01	551.646	637.085	703.031	684.534
ENSRNOG00000012806	Rbbp6	TRUE	-0.0716583	-1.38836	0.165028	0.999951	1995.86	2085.34	2232.97	2101.81	2055.7	1945.13	2002.42	2102.03	2046.29	2095.82	2048.91	2032.75	2052.29	2109.91	2146.22	2171.69	2054.01	2155.28
ENSRNOG00000033280	Pam	TRUE	-0.10499	-1.38776	0.165211	0.999951	7583.18	8152.98	8145.2	8227.19	7084.81	7842.46	8229.01	6789.89	7853.71	8511.41	8112.48	9056.65	8691.07	8808.28	7873.97	7990.54	7873.55	7826.85
ENSRNOG00000011904	Trappc4	TRUE	0.103384	1.38767	0.165236	0.999951	595.429	632.007	604.982	616.516	630.865	685.072	590.445	656.819	640.532	616.131	628.199	656.349	612.7	663.758	620.342	603.882	595.874	632.188
ENSRNOG00000013993	AABR07007000.1	TRUE	-0.259686	-1.38759	0.165263	0.999951	180.787	47.3309	68.2705	58.6161	57.1809	91.4085	42.1047	80.8073	37.3022	49.8773	62.1185	18.3392	46.3386	43.1394	45.797	46.6919	37.0543	38.2534
ENSRNOG00000057125	Ddr1	TRUE	0.151908	1.38734	0.165337	0.999951	3829.82	2823.15	3175.1	3168.41	3572.4	3648.48	3099.1	3455.03	3116.33	3119.77	3046.81	2704.54	2513.61	2718.76	2876.89	2985.17	2845.17	2751.22
ENSRNOG00000032018	Tmem200b	TRUE	-0.901332	-1.38707	0.165421	0.999951	12.5922	22.2734	8.40253	6.2803	9.37392	3.93155	11.7501	14.5039	14.9209	2.93396	14.0268	5.79131	5.14874	2.94132	6.24505	8.30079	15.022	9.06001
ENSRNOG00000011914	Dtnb	TRUE	-0.150231	-1.38706	0.165422	0.999951	901.239	986.524	991.498	951.465	882.086	843.317	1079.05	877.485	1167.03	888.011	966.845	1091.66	997.826	1014.76	1033.56	1005.43	972.426	1005.66
ENSRNOG00000019318	Syt3	TRUE	0.0791283	1.38684	0.165491	0.999951	1363.55	1294.64	1317.1	1284.32	1332.03	1447.79	1339.52	1290.85	1369.52	1332.02	1365.61	1444.93	1395.31	1462.82	1357.26	1433.96	1361	1410.34
ENSRNOG00000011054	Laptm5	TRUE	0.147371	1.3867	0.165532	0.999951	477.603	452.892	445.334	485.677	559.623	470.803	611.007	539.752	520.099	508.553	578.103	453.653	443.821	495.123	497.522	453.43	535.786	491.254
ENSRNOG00000025584	Agap2	TRUE	0.0703747	1.38588	0.165782	0.999951	27309.7	28646.3	28780.8	28583.7	31041.7	28448.7	32882.8	29463.6	30474.8	30821.2	31546.2	33099.3	29007	29659.3	31481.3	31194.4	32631.9	30750.7
ENSRNOG00000017770	Cdc123	TRUE	0.0928718	1.38578	0.165814	0.999951	1587.51	1496.03	1633.24	1650.67	1674.18	1720.05	1780.15	1499.08	1542.18	1617.59	1626.1	1647.63	1667.16	1636.36	1602.9	1701.66	1559.29	1646.91
ENSRNOG00000015625	MGC116202	TRUE	-0.167745	-1.38572	0.165833	0.999951	531.569	490.942	447.435	489.863	393.705	479.649	460.214	457.908	477.468	439.116	434.83	525.079	474.714	444.14	486.073	338.257	457.671	456.021
ENSRNOG00000003927	Cd55	TRUE	-0.289496	-1.38559	0.165873	0.999951	131.318	156.842	165.95	135.026	121.861	118.929	195.836	133.643	157.735	161.368	142.271	178.565	168.879	149.027	151.963	136.963	161.236	143.954
ENSRNOG00000007483	Ccnf	TRUE	-0.212503	-1.38521	0.16599	0.999951	119.626	144.777	122.887	109.905	111.55	103.203	119.46	129.499	112.972	102.688	113.216	95.5566	88.5583	97.0636	98.8799	79.8951	124.182	91.6068
ENSRNOG00000007992	Srsf10	TRUE	0.102352	1.38474	0.166133	0.999951	697.965	652.424	715.265	656.291	718.98	742.08	636.466	722.086	645.861	692.414	655.25	636.079	714.645	682.387	709.854	730.469	720.056	707.688
ENSRNOG00000057235	AABR07067355.1	FALSE	-0.445448	-1.38446	0.166219	0.999951	89.0446	67.7481	96.6291	118.279	73.1166	62.9048	68.5425	106.707	96.9857	102.688	104.199	96.5219	87.5286	121.575	79.104	94.4214	120.176	106.707
ENSRNOG00000011142	Cyb5b	TRUE	0.0786318	1.38438	0.166244	0.999951	2900.69	2803.66	2889.42	2945.46	2982.78	3109.85	3010.97	2860.37	2730.52	3239.09	2878.49	2997.97	2962.58	3103.09	3225.57	3249.76	2992.39	3077.39
ENSRNOG00000007340	Dcp1b	TRUE	-0.194592	-1.38425	0.166283	0.999951	237.452	281.201	256.277	273.193	228.724	229.013	234.024	239.314	298.418	235.695	250.478	302.113	257.437	257.856	252.924	238.648	272.4	274.82
ENSRNOG00000043233	Cyp4f6	TRUE	-0.300089	-1.38419	0.1663	0.999951	278.826	227.374	144.944	247.025	168.731	196.577	160.585	249.674	231.274	205.377	273.522	181.461	184.325	181.382	188.392	164.978	199.292	161.067
ENSRNOG00000013413	Rorb	TRUE	-0.280862	-1.38399	0.166362	0.999951	693.468	394.424	487.347	510.798	406.828	452.128	450.422	658.891	400.732	543.76	531.013	492.261	454.119	484.338	544.36	517.762	444.652	484.207
ENSRNOG00000046794	Khdrbs1	TRUE	-0.0833166	-1.38358	0.166489	0.999951	4131.13	3770.69	4134.04	4215.13	3695.2	3973.81	3921.61	3820.74	4008.39	4027.35	3800.25	4378.23	4053.09	3812.93	4008.28	3926.27	3736.48	3910.91
ENSRNOG00000006582	Aptx	TRUE	0.12901	1.38355	0.166495	0.999951	300.413	297.906	291.988	301.454	318.713	333.199	312.358	303.545	274.97	319.801	327.625	305.974	335.698	318.643	308.089	326.843	323.474	343.274
ENSRNOG00000011723	Slc44a3	TRUE	-0.482533	-1.38306	0.166646	0.999951	23.3854	29.6978	13.6541	32.4482	16.8731	18.6749	6.85425	24.8638	18.1182	21.5157	9.0172	12.5478	19.5652	9.80441	15.6126	19.7144	24.0353	19.1267
ENSRNOG00000029574	Rps4x-ps9	TRUE	0.523053	1.38275	0.166741	0.999951	17.9888	19.4892	15.7547	14.654	23.4348	25.5551	20.5627	29.0078	21.3155	12.7138	17.0325	16.4087	16.476	12.7457	21.8577	18.6768	23.0338	20.1334
ENSRNOG00000027240	Kndc1	TRUE	0.115889	1.38222	0.166904	0.999951	4941.52	4054.68	4260.08	4088.48	4695.4	4704.1	3668.98	3911.9	4149.07	4165.24	3588.85	4194.84	4578.26	4346.29	4295.55	4479.31	4539.66	4473.63
ENSRNOG00000020660	Cfl1	TRUE	0.0827094	1.38222	0.166905	0.999951	9857.86	9982.18	9629.3	10297.6	10316.9	10740	10918.8	9442.03	10661	9838.54	10160.4	11061.4	9459.26	10096.6	10027.5	9508.55	9712.24	9877.43
ENSRNOG00000021323	Car13	TRUE	-0.807901	-1.38174	0.167052	0.999951	52.1675	70.5323	66.1699	122.466	53.4313	35.3839	27.417	178.191	38.368	50.8553	67.1281	15.4435	65.9039	22.5501	55.1646	48.7671	51.0749	67.4468
ENSRNOG00000054418	AABR07005779.3	FALSE	-0.462229	-1.38139	0.167158	0.999951	146.609	96.5179	85.0756	145.494	81.5531	90.4256	98.897	69.4114	126.827	84.1068	67.1281	78.1827	150.343	75.4939	159.249	85.0831	16.0235	26.1734
ENSRNOG00000019572	Lsm4	TRUE	0.0956186	1.38138	0.167161	0.999951	717.753	683.05	669.051	722.235	752.726	739.131	817.614	753.166	766.294	714.908	811.548	819.471	752.746	769.646	773.345	712.83	772.132	747.955
ENSRNOG00000005650	Pgf	TRUE	-0.495025	-1.38055	0.167419	0.999951	24.2849	35.2661	23.1069	33.4949	22.4974	18.6749	26.4378	29.0078	34.1049	20.5377	28.0535	12.5478	26.7734	16.6675	23.9394	20.752	31.0455	22.1467
ENSRNOG00000008798	Pipox	TRUE	-0.542051	-1.38031	0.167492	0.999951	21.5866	23.2014	17.8554	24.0745	12.1861	17.692	14.6877	27.9718	24.5129	17.6037	11.021	18.3392	13.3867	14.7066	14.5718	15.564	19.0279	24.16
ENSRNOG00000009795	Nfib	TRUE	0.090425	1.38016	0.167539	0.999951	2320.56	2342.41	2440.93	2284.98	2660.32	2336.32	2123.84	2197.34	2401.2	2428.34	2326.44	2481.58	2317.96	2505.03	2636.45	2515.14	2537.72	2542.84
ENSRNOG00000013756	Snrnp48	TRUE	0.193076	1.38006	0.167568	0.999951	357.078	413.913	376.013	286.8	411.515	408.881	358.379	378.137	364.496	363.811	391.747	352.305	402.631	319.624	355.968	405.701	334.491	323.141
ENSRNOG00000012136	Mrps30	TRUE	0.134815	1.38003	0.167579	0.999951	642.2	648.712	685.856	679.319	682.421	775.498	746.134	630.919	628.808	632.757	663.265	689.166	703.318	703.956	614.096	672.364	619.909	731.848
ENSRNOG00000038119	A930003A15Rik	TRUE	-1.09834	-1.38001	0.167584	0.999951	11.6927	10.2086	22.0566	1.04672	6.56174	3.93155	2.93753	36.2597	5.32888	2.93396	3.00573	6.75653	1.02975	3.92176	1.04084	0	5.00734	2.01334
ENSRNOG00000050848	Dtx1	TRUE	-0.122541	-1.37989	0.167621	0.999951	722.25	748.942	738.372	713.861	601.806	742.08	761.801	711.726	673.571	783.367	775.48	792.444	780.549	808.864	788.958	838.379	749.099	777.148
ENSRNOG00000047246	Chtf8	TRUE	0.0739013	1.3797	0.167678	0.999951	1551.53	1472.83	1487.25	1528.21	1624.5	1553.94	1669.5	1706.28	1603.99	1761.35	1630.11	1609.98	1569.34	1624.59	1743.41	1702.7	1710.51	1741.54
ENSRNOG00000027944	Pnmal1	TRUE	-0.096313	-1.37964	0.167698	0.999951	1866.34	1585.12	1739.32	1645.44	1629.19	1568.69	1663.62	1590.25	1566.69	1661.6	1672.19	1831.02	1857.66	1879.5	1967.19	1802.31	1692.48	1792.88
ENSRNOG00000006539	Pex16	TRUE	-0.123925	-1.37956	0.167722	0.999951	347.184	388.856	391.768	376.818	354.334	335.165	351.525	356.381	350.641	339.361	359.686	340.722	384.096	344.135	357.009	361.084	375.551	366.427
ENSRNOG00000042189	Rab31	TRUE	-0.0882052	-1.37892	0.167918	0.999951	2784.67	2744.26	2530.21	3133.87	2683.75	2580.08	2785.76	2706.01	2702.81	2714.89	2755.26	2568.45	2460.07	2562.87	2489.69	2609.56	2485.65	2451.24
ENSRNOG00000038365	Plekha2	TRUE	-0.249087	-1.37886	0.167938	0.999951	688.971	813.906	838.152	842.607	751.788	586.784	697.175	706.546	899.516	802.926	679.296	1020.24	873.226	964.754	759.814	807.251	933.369	864.728
ENSRNOG00000055446	Amfr	TRUE	0.0700161	1.37884	0.167943	0.999951	3633.74	3470	3262.28	3636.29	3716.76	3633.73	3421.25	3773.08	3612.98	3613.66	3702.06	3707.4	3526.89	3703.12	3470.17	3741.58	3653.36	3691.45
ENSRNOG00000038738	LOC685203	TRUE	0.268406	1.37884	0.167945	0.999951	98.039	71.4604	78.7737	68.0366	97.4888	93.3743	88.126	77.6994	111.907	120.292	86.1644	98.4523	92.6773	76.4744	115.533	119.324	116.17	86.5735
ENSRNOG00000026080	LOC688390	TRUE	-0.555193	-1.37878	0.167964	0.999951	25.1843	11.1367	28.3585	26.1679	12.1861	18.6749	14.6877	17.6119	10.6578	11.7358	28.0535	22.2	11.3272	17.6479	15.6126	16.6016	23.0338	16.1067
ENSRNOG00000015335	LOC100359922	TRUE	-0.465127	-1.37847	0.168059	0.999951	37.7765	28.7698	45.1636	23.0278	29.9965	18.6749	33.2921	31.0797	33.0391	32.2735	30.0573	24.1305	20.595	27.4523	22.8985	23.8648	35.0514	34.2267
ENSRNOG00000022347	Fam173b	TRUE	0.130279	1.3783	0.16811	0.999951	362.474	377.719	388.617	362.164	406.828	408.881	391.671	388.497	387.943	365.767	411.786	364.853	381.007	418.648	381.989	325.806	384.564	367.434
ENSRNOG00000005410	Cdca7l	TRUE	0.489456	1.37775	0.168279	0.999951	44.0726	51.9712	48.3145	48.149	74.054	60.939	39.1671	40.4037	35.1706	57.7012	26.0497	37.6435	41.1899	31.3741	37.4703	29.0528	34.0499	36.2401
ENSRNOG00000003873	Cpd	TRUE	0.0952022	1.37764	0.168313	0.999951	4242.66	4101.08	3919.78	4276.88	4639.15	4194.96	3685.63	4028.97	4114.96	4100.69	3691.04	3955.47	4110.75	3784.5	4053.04	4100.59	3892.71	4339.75
ENSRNOG00000015860	Gipr	TRUE	-0.425726	-1.37721	0.168447	0.999951	100.737	132.712	163.849	81.6439	71.2418	107.135	107.71	111.887	148.143	111.49	98.1873	91.6958	123.57	132.359	104.084	161.865	123.181	114.76
ENSRNOG00000028456	Ush1g	TRUE	0.651558	1.37718	0.168457	0.999951	12.5922	22.2734	15.7547	18.8409	31.8713	22.6064	23.5003	11.3959	39.4337	18.5817	36.0688	28.9566	12.357	24.511	24.9802	13.4888	17.025	34.2267
ENSRNOG00000021234	Slc4a11	TRUE	0.188621	1.37696	0.168525	0.999951	72.8546	97.4459	78.7737	77.457	90.927	95.3401	102.814	99.4552	89.5253	120.292	92.1759	103.278	111.213	126.477	90.5532	119.324	151.222	134.894
ENSRNOG00000056565	AABR07059002.1	FALSE	-0.72407	-1.37693	0.168535	0.999951	20.6871	6.4964	15.7547	10.4672	12.1861	3.93155	6.85425	14.5039	4.26311	10.7578	3.00573	9.65219	9.26773	12.7457	5.20421	6.22559	12.0176	6.04001
ENSRNOG00000016782	Tnfrsf8	TRUE	0.764206	1.37657	0.168644	0.999951	7.19552	2.78417	5.25158	6.2803	8.43653	9.82887	5.87507	16.5759	9.59199	11.7358	8.01529	4.82609	9.26773	7.84353	6.24505	10.376	10.0147	12.08
ENSRNOG00000009963	Ctps1	TRUE	0.113155	1.3765	0.168668	0.999951	2289.97	2460.28	2053.37	2481.77	2450.34	2572.22	2271.69	2231.53	2105.98	2163.3	2027.87	2381.19	2159.38	2244.23	2180.56	2289.98	2133.13	2326.41
ENSRNOG00000021390	Meis3	TRUE	-0.162138	-1.37588	0.168858	0.999951	404.748	420.41	379.164	341.23	356.209	335.165	392.651	386.425	395.403	347.185	409.782	365.818	336.728	408.844	343.478	376.648	390.573	322.134
ENSRNOG00000013479	Stard7	TRUE	0.0678283	1.37568	0.168919	0.999951	3515.01	3699.23	3712.87	3807.96	3904.24	3815.57	3947.07	3643.58	3883.69	3787.74	3625.92	3989.25	3726.66	3977.65	3783.46	3851.56	3750.5	3810.24
ENSRNOG00000045775	Rnpepl1	TRUE	-0.111476	-1.37539	0.16901	0.999951	729.446	832.467	700.561	721.188	715.23	666.397	772.572	771.814	752.438	698.282	797.522	665.036	625.057	622.58	624.505	642.273	673.989	672.454
ENSRNOG00000022210	Alox12b	TRUE	0.500419	1.37516	0.169082	0.999951	13.4916	7.42445	9.45284	7.32702	14.9983	11.7946	15.6669	13.4679	14.9209	15.6478	10.0191	10.6174	15.4462	19.6088	17.6943	17.6392	17.025	18.12
ENSRNOG00000019222	Tfdp1	TRUE	0.0845401	1.37479	0.169196	0.999951	1364.45	1452.41	1354.91	1338.75	1468.89	1453.69	1333.64	1359.22	1356.73	1390.7	1332.54	1373.51	1308.81	1427.52	1238.6	1398.68	1311.92	1389.2
ENSRNOG00000023129	Mfsd9	TRUE	0.155944	1.37467	0.169235	0.999951	243.748	222.734	248.925	233.418	243.722	285.037	279.066	235.17	222.747	288.506	279.533	253.852	258.467	271.582	250.843	300.903	255.375	278.847
ENSRNOG00000023360	Fus	TRUE	-0.110072	-1.3746	0.169256	0.999951	4404.56	4967.89	5248.43	4659.98	4478.86	4452.48	4122.34	3882.9	4745.9	3912.92	4215.04	4773.01	4466.02	4337.47	4196.67	4182.56	4408.47	4510.88
ENSRNOG00000005012	Utp14a	TRUE	-0.120186	-1.37438	0.169323	0.999951	385.86	420.41	405.422	407.173	377.769	366.617	367.192	363.633	404.995	408.798	365.698	390.914	375.858	400.02	375.744	381.836	397.583	388.574
ENSRNOG00000016058	Kazald1	TRUE	-0.445461	-1.37414	0.169399	0.999951	17.0894	26.9136	27.3082	23.0278	17.8104	16.7091	22.5211	27.9718	20.2498	12.7138	20.0382	14.4783	20.595	17.6479	20.8168	11.4136	16.0235	17.1134
ENSRNOG00000014515	Cdc14a	TRUE	-0.176983	-1.37398	0.169447	0.999951	314.804	308.115	285.686	287.847	266.219	263.414	293.753	297.33	342.114	281.66	307.587	251.922	255.377	247.071	302.885	282.227	336.494	266.767
ENSRNOG00000057958	AC128960.2	TRUE	0.808936	1.37388	0.169479	0.999951	7.19552	8.35251	5.25158	4.18687	10.3113	11.7946	9.79178	6.21595	4.26311	9.77986	4.00765	6.75653	12.357	8.82397	11.4493	7.26319	5.00734	7.04668
ENSRNOG00000016980	Qprt	TRUE	0.394326	1.37386	0.169485	0.999951	30.581	25.9856	25.2076	33.4949	41.2452	34.401	36.2296	40.4037	45.8284	30.3176	35.0669	27.0261	24.7139	32.3545	26.021	30.0903	30.0441	30.2
ENSRNOG00000005955	Naalad2	TRUE	-0.665435	-1.37366	0.169547	0.999951	15.2905	14.8489	15.7547	17.7942	14.0609	5.89732	14.6877	11.3959	18.1182	11.7358	11.021	2.89566	13.3867	9.80441	12.4901	9.33838	20.0294	11.0734
ENSRNOG00000029195	Uba7	TRUE	0.338779	1.37355	0.169582	0.999951	36.877	60.3237	57.7674	60.7096	74.9913	60.939	45.0422	77.6994	100.183	60.6351	68.13	56.9479	65.9039	57.846	64.5322	97.5342	72.1058	68.4534
ENSRNOG00000000963	Tmem132c	TRUE	-0.222987	-1.37319	0.169693	0.999951	104.335	103.942	98.7297	93.1578	90.927	80.5967	86.1677	92.2032	83.1306	79.2168	78.1491	76.2523	106.064	87.2592	67.6547	80.9327	84.1234	100.667
ENSRNOG00000009388	Sptssb	TRUE	-0.199333	-1.37304	0.16974	0.999951	447.921	275.633	328.749	297.268	226.849	361.702	294.733	291.114	237.668	283.616	287.549	290.531	266.705	262.758	218.577	280.152	214.314	213.414
ENSRNOG00000011310	Pde10a	TRUE	0.1002	1.3723	0.169971	0.999951	1328.47	1162.85	1322.35	1213.14	1333.91	1360.32	1138.78	1055.68	1249.09	1274.32	1286.45	1344.55	1363.39	1285.36	1307.3	1335.39	1248.83	1307.66
ENSRNOG00000004854	Has2	TRUE	-0.245374	-1.37208	0.17004	0.999951	45.8714	32.482	44.1133	48.149	40.3079	31.4524	38.188	38.3317	31.9733	31.2955	22.0421	34.7479	20.595	18.6284	27.0619	36.3159	24.0353	20.1334
ENSRNOG00000053040	AC094643.2	TRUE	-0.161482	-1.3718	0.170124	0.999951	322	306.259	339.252	345.417	290.591	295.849	304.524	389.533	343.18	295.352	302.577	361.957	283.181	318.643	286.231	300.903	289.424	299.987
ENSRNOG00000001456	Nup153	TRUE	-0.0853684	-1.37165	0.170173	0.999951	1860.94	1778.16	1927.33	1920.73	1796.04	1730.86	1740	1828.52	1728.69	1852.3	1683.21	1730.64	1865.9	1682.44	1909.94	1807.5	1690.48	1844.22
ENSRNOG00000053891	Phf11b	TRUE	-0.840825	-1.37051	0.170528	0.999951	10.7933	22.2734	21.0063	21.9811	9.37392	11.7946	10.771	24.8638	27.7102	16.6258	9.0172	13.5131	21.6247	18.6284	17.6943	18.6768	22.0323	14.0934
ENSRNOG00000018997	Myh7b	TRUE	-0.199196	-1.37044	0.17055	0.999951	205.972	207.885	264.68	126.653	162.169	188.714	132.189	165.759	139.617	133.006	154.294	177.6	148.284	148.047	142.595	159.79	171.251	143.954
ENSRNOG00000010309	Nfyb	TRUE	0.110172	1.37033	0.170582	0.999951	1177.37	993.949	1075.52	1194.3	1215.8	1180.45	1244.54	1087.79	1199	1204.88	1074.05	1203.63	1191.42	1233.39	1089.76	1314.64	1300.91	1249.28
ENSRNOG00000011726	Grin1	TRUE	0.0766718	1.36979	0.170752	0.999951	11654.9	11794.7	12245.6	11321.3	11998.6	12793.3	11576.8	10578.5	12150.9	11778.9	11421.8	12537.2	12643.2	12011.4	12032.1	12350.5	11990.6	12521.9
ENSRNOG00000004033	Sema6a	TRUE	0.221368	1.3696	0.170813	0.999951	1640.58	1135.01	1307.64	1346.08	1586.07	1579.5	1204.39	1231.79	1095.62	1272.36	1114.13	945.914	933.981	898.084	913.859	895.447	876.285	855.668
ENSRNOG00000007258	Sbspon	TRUE	-0.575376	-1.36946	0.170857	0.999951	36.877	31.5539	46.2139	16.7475	22.4974	21.6235	37.2088	40.4037	29.8418	32.2735	31.0593	21.2348	15.4462	19.6088	27.0619	26.9776	39.0573	17.1134
ENSRNOG00000011716	Degs2	TRUE	-0.324401	-1.36915	0.170952	0.999951	96.2401	93.7337	86.1259	64.8964	59.0557	77.6481	87.1469	98.4192	78.8675	79.2168	87.1663	74.3218	59.7254	80.3961	57.2463	88.1959	95.1395	64.4268
ENSRNOG00000004300	Gtf2a1	TRUE	-0.106043	-1.36899	0.171001	0.999951	768.122	737.805	800.341	810.159	731.166	715.542	713.821	683.754	701.281	745.225	650.241	744.184	752.746	704.937	717.14	852.906	722.059	790.235
ENSRNOG00000031709	Ppfibp1	TRUE	-0.168694	-1.36895	0.171016	0.999951	1757.51	2026.88	1901.07	1660.09	1648.87	1618.82	2083.69	1888.61	2259.45	1579.45	1846.52	1530.84	1527.12	1722.63	1469.67	1381.04	1991.92	1519.06
ENSRNOG00000000145	Pik3r3	TRUE	-0.169005	-1.36861	0.17112	0.999951	731.245	670.057	754.127	696.067	625.24	642.808	637.445	897.169	626.677	715.886	655.25	676.618	578.718	650.032	657.812	712.83	575.845	623.128
ENSRNOG00000004531	Tceanc	TRUE	0.491118	1.36852	0.17115	0.999951	17.9888	16.705	22.0566	15.7008	26.247	24.5722	20.5627	24.8638	23.4471	28.3616	23.044	20.2696	21.6247	18.6284	23.9394	20.752	21.0308	10.0667
ENSRNOG00000055562	Dkc1	TRUE	0.112381	1.36846	0.171167	0.999951	842.775	902.999	848.655	818.532	948.641	896.393	1019.32	925.14	926.16	813.684	993.896	894.758	853.661	876.514	929.471	889.222	938.376	820.435
ENSRNOG00000011280	Mllt3	TRUE	0.129079	1.36827	0.171226	0.999951	466.809	485.374	516.755	505.564	532.439	546.485	506.235	502.456	537.152	517.354	535.021	579.131	570.48	529.438	588.075	668.213	504.74	548.634
ENSRNOG00000014288	Fn1	TRUE	-0.343669	-1.3681	0.17128	0.999951	2920.48	3130.33	2547.02	1697.77	2297.55	1759.37	3473.15	2627.27	2827.51	1793.63	2757.26	1894.72	1835.01	1746.16	1655.98	1857.3	2953.33	1905.62
ENSRNOG00000012817	Lrrc17	TRUE	-0.241377	-1.36776	0.171386	0.999951	48.5698	38.9784	33.6101	41.8687	34.6835	34.401	43.0838	35.2237	45.8284	24.4496	26.0497	14.4783	20.595	36.2763	13.5309	19.7144	19.0279	13.0867
ENSRNOG00000029799	Tomm34	TRUE	0.0906532	1.36738	0.171505	0.999951	1809.67	2038.94	1985.1	2072.5	2099.76	2108.29	2206.09	1949.74	2069.74	2067.46	2069.95	2316.52	2342.68	2221.68	2194.09	2277.53	2099.08	2288.16
ENSRNOG00000021047	Lrrfip2	TRUE	-0.111524	-1.36738	0.171506	0.999951	522.575	524.352	550.366	520.218	494.943	484.563	535.611	509.708	524.362	539.848	537.025	549.209	554.004	513.751	491.277	519.837	527.774	580.848
ENSRNOG00000000920	Phkg1	TRUE	0.227462	1.36721	0.17156	0.999951	136.715	157.77	124.988	90.0176	154.67	144.484	161.564	142.967	161.998	126.16	170.325	136.096	134.897	157.851	143.636	142.151	153.225	162.074
ENSRNOG00000048109	LOC100365839	TRUE	-0.801364	-1.36684	0.171674	0.999951	15.2905	11.1367	13.6541	13.6073	5.62435	9.82887	2.93753	11.3959	5.32888	5.86791	10.0191	18.3392	13.3867	16.6675	11.4493	13.4888	11.0162	6.04001
ENSRNOG00000027690	Eif3e	TRUE	-0.183444	-1.36681	0.171686	0.999951	275.229	258.928	308.793	315.062	268.094	240.807	283.962	236.206	260.05	278.726	262.501	321.418	269.794	292.171	264.374	304.016	232.341	282.874
ENSRNOG00000016613	Hoxc4	TRUE	-1.9154	-1.36652	0.171777	0.999951	2.69832	4.64028	11.5535	10.4672	0.937392	2.94866	0	5.17996	2.13155	6.8459	9.0172	14.4783	0	0	7.28589	5.18799	8.01175	6.04001
ENSRNOG00000000137	Ly86	TRUE	0.326277	1.36626	0.171856	0.999951	42.2737	33.41	31.5095	36.6351	38.4331	52.093	51.8965	70.4474	55.4204	46.9433	40.0765	42.4696	35.0114	43.1394	49.9604	31.1279	44.0646	34.2267
ENSRNOG00000021041	Fam171a2	TRUE	0.0795639	1.36626	0.171857	0.999951	1924.8	1999.96	1906.32	1939.57	2079.14	2026.71	2280.51	1949.74	1994.07	2099.74	2185.17	2303.98	2144.96	2197.17	2198.26	2073.12	2217.25	2191.52
ENSRNOG00000007949	Rgn	TRUE	-0.92165	-1.36598	0.171944	0.999951	16.1899	7.42445	10.5032	9.42045	4.68696	6.88021	5.87507	16.5759	11.7235	5.86791	4.00765	3.86087	7.20823	7.84353	9.36757	9.33838	16.0235	12.08
ENSRNOG00000012111	Poli	TRUE	-0.190336	-1.3657	0.172032	0.999951	220.363	215.309	232.12	238.651	210.913	185.766	192.898	215.486	202.498	224.937	184.352	203.661	223.455	183.342	195.678	260.437	215.316	179.187
ENSRNOG00000000541	Glo1	TRUE	0.0826815	1.36548	0.172102	0.999951	2966.35	2983.7	2896.77	2976.86	3257.44	3002.72	3134.35	2854.16	3079.03	3055.23	2982.69	3394.67	2947.14	3198.2	2960.15	3055.73	3126.59	3282.75
ENSRNOG00000008133	Mfng	TRUE	-0.258559	-1.36545	0.172112	0.999951	118.726	103.942	106.082	93.1578	86.2401	90.4256	102.814	123.283	80.999	98.7766	89.1701	99.4175	75.1716	99.0245	105.125	91.3086	97.1425	77.5135
ENSRNOG00000001911	Map6d1	TRUE	0.11413	1.36534	0.172146	0.999951	1163.88	1249.16	1201.56	1243.5	1307.66	1321	1046.74	1090.9	1217.12	1147.18	1114.13	1038.58	1050.34	1051.03	976.309	1016.85	941.381	1093.24
ENSRNOG00000017201	Cd2bp2	TRUE	0.0741023	1.36512	0.172214	0.999951	3298.25	3201.8	3504.9	3411.25	3558.34	3501.04	3726.75	3287.2	3534.12	3348.62	3509.7	3467.07	3403.32	3778.62	3684.58	3714.6	3695.42	3663.27
ENSRNOG00000049019	Tmem170a	TRUE	-0.215294	-1.36491	0.172281	0.999951	247.346	241.295	273.082	282.614	222.162	227.047	266.337	325.301	261.115	286.55	217.415	250.957	264.645	244.13	303.926	279.114	301.442	300.994
ENSRNOG00000004556	Dcaf5	TRUE	-0.0852389	-1.3648	0.172317	0.999951	2235.11	1992.54	2185.71	2143.68	2028.52	2004.11	2133.63	1930.05	2096.38	2265.01	2171.14	2293.36	2075.97	2107.95	2296.1	2134.34	2167.18	2269.03
ENSRNOG00000032364	Tbcel	TRUE	-0.186863	-1.36478	0.172323	0.999951	581.038	583.748	525.158	762.01	582.12	494.392	384.817	634.027	517.968	531.046	503.962	518.322	526.201	414.726	507.931	527.1	517.759	555.681
ENSRNOG00000030328	Fam98a	TRUE	0.0955411	1.36476	0.172329	0.999951	1401.33	1283.5	1323.4	1338.75	1369.53	1488.09	1382.6	1314.67	1383.38	1358.42	1188.27	1391.85	1239.82	1225.55	1319.79	1332.28	1284.88	1313.7
ENSRNOG00000054838	Mcrs1	TRUE	0.08464	1.36443	0.172434	0.999951	1253.82	1321.55	1307.64	1343.98	1382.65	1387.84	1468.77	1294.99	1404.69	1368.2	1437.74	1435.28	1312.93	1307.91	1327.07	1366.52	1371.01	1220.08
ENSRNOG00000037695	Sgpp2	TRUE	0.161155	1.364	0.172567	0.999951	1734.12	1232.46	1403.22	1522.97	1461.39	1834.07	1711.6	1425.52	1573.09	1567.71	1394.66	1783.72	1639.36	1654	1690.33	1895.69	1615.37	1675.1
ENSRNOG00000010448	Ptbp1	TRUE	-0.166393	-1.3638	0.172631	0.999951	615.217	783.28	668.001	669.899	643.051	575.972	639.403	825.685	687.426	607.329	714.363	521.218	615.789	544.145	606.811	605.957	614.902	606.014
ENSRNOG00000004155	Samd14	TRUE	0.126905	1.36276	0.172957	0.999951	593.63	487.23	531.46	509.751	603.68	555.331	537.569	549.075	563.796	577.99	600.145	513.496	567.391	562.773	500.645	554.077	543.798	537.561
ENSRNOG00000012566	Kcnv2	TRUE	-0.566277	-1.3624	0.173071	0.999951	8.9944	8.35251	33.6101	3.14015	10.3113	7.8631	14.6877	13.4679	11.7235	1.95597	0	3.86087	3.08924	6.86308	6.24505	3.11279	9.01322	2.01334
ENSRNOG00000020062	Pcdhb13	TRUE	0.234125	1.36195	0.173214	0.999951	164.598	173.547	210.063	183.175	199.664	229.996	188.981	137.787	196.103	190.707	164.314	226.826	202.86	235.306	180.066	185.73	215.316	215.427
ENSRNOG00000011366	Pigs	TRUE	0.095156	1.36163	0.173314	0.999951	1073.03	1130.37	1016.71	1182.79	1189.55	1161.77	1006.6	1168.6	1123.33	1105.12	1125.15	1110.97	1131.69	1082.41	1137.64	1115.42	1129.66	1090.22
ENSRNOG00000007206	LOC361016	TRUE	0.125001	1.36143	0.173377	0.999951	1222.34	1104.39	1128.04	1339.8	1318.91	1294.46	1204.39	1190.35	1384.44	1028.84	1083.07	1065.6	992.677	919.653	990.881	969.117	1011.48	1034.86
ENSRNOG00000017528	Gpr157	TRUE	-0.484431	-1.3612	0.17345	0.999951	46.7709	64.964	38.8617	50.2424	36.5583	35.3839	37.2088	48.6916	59.6835	42.0534	46.0879	37.6435	53.5469	55.8851	35.3886	54.9927	74.1087	64.4268
ENSRNOG00000056559	AABR07034669.1	FALSE	-0.1829	-1.36112	0.173474	0.999951	145.709	147.561	143.893	126.653	119.049	129.741	135.127	114.995	122.564	109.534	112.214	137.061	127.689	126.477	126.983	116.211	129.189	122.814
ENSRNOG00000003239	Cant1	TRUE	0.0816863	1.36112	0.173477	0.999951	971.395	922.488	910.624	1001.71	1018.01	995.665	999.741	981.084	926.16	1000.48	944.803	994.175	1000.91	986.323	965.901	986.756	972.426	982.508
ENSRNOG00000012439	Bid	TRUE	0.156449	1.36098	0.173521	0.999951	172.692	151.273	164.9	164.335	169.668	194.612	188.981	185.442	203.563	198.531	173.331	184.357	206.979	186.284	169.657	188.843	213.313	211.4
ENSRNOG00000000167	Alas2	TRUE	-0.0758549	-1.36079	0.17358	0.999951	253.642	320.18	288.837	212.483	263.407	246.705	227.169	258.998	137.485	186.795	251.48	97.4871	83.4096	38.2372	65.573	107.91	86.1263	62.4134
ENSRNOG00000023035	Smim8	TRUE	0.182322	1.36065	0.173623	0.999951	188.882	212.525	171.201	175.848	201.539	224.098	208.565	228.954	185.445	199.509	221.422	179.531	181.236	188.245	206.087	190.918	215.316	209.387
ENSRNOG00000039848	Ak6	TRUE	0.168799	1.36024	0.173753	0.999951	205.972	220.877	193.258	213.53	248.409	220.167	219.336	208.234	221.682	216.135	211.403	197.87	178.146	205.893	206.087	200.256	206.303	200.327
ENSRNOG00000008082	Rgs6	TRUE	-0.159018	-1.35967	0.173935	0.999951	866.161	716.46	776.183	776.664	619.616	785.327	833.281	798.749	655.453	759.895	772.474	794.375	693.02	688.269	693.2	818.665	650.955	640.241
ENSRNOG00000051915	Spred3	TRUE	0.154457	1.35963	0.173948	0.999951	277.028	288.626	290.937	256.446	288.717	331.233	270.253	283.862	364.496	298.286	300.573	330.105	305.835	308.839	325.783	288.452	297.436	304.014
ENSRNOG00000011739	Dennd4a	TRUE	-0.0778377	-1.35943	0.174012	0.999951	3159.73	2975.35	3090.03	2879.52	2919.98	2814.99	2884.66	2755.74	2729.45	2959.38	2896.53	2596.44	2736.04	2537.38	2707.23	2778.69	2672.92	2539.82
ENSRNOG00000020587	Efemp2	TRUE	-0.24682	-1.35866	0.174255	0.999951	256.34	365.654	345.554	245.978	233.411	278.157	284.941	355.345	337.851	280.682	357.682	263.505	273.913	263.739	258.129	253.174	306.449	247.64
ENSRNOG00000036964	Ralgapa2	TRUE	-0.138892	-1.35866	0.174255	0.999951	532.468	512.287	587.127	525.452	508.066	470.803	419.088	503.492	522.231	506.597	437.835	503.844	609.611	533.36	523.543	539.551	536.787	556.688
ENSRNOG00000005849	Aco1	TRUE	-0.0775458	-1.35861	0.174271	0.999951	1422.01	1497.88	1488.3	1355.5	1350.78	1380.96	1278.81	1345.75	1342.88	1281.16	1352.58	1212.31	1237.76	1176.53	1288.56	1179.75	1236.81	1255.32
ENSRNOG00000054725	Gtf3c4	TRUE	-0.0821753	-1.35839	0.174341	0.999951	1747.61	1679.78	1723.57	1723.94	1575.76	1671.89	1506.96	1624.43	1645.56	1671.38	1624.1	1658.25	1656.86	1635.37	1856.86	1722.41	1592.34	1715.36
ENSRNOG00000039469	Pcdhb19	TRUE	0.173546	1.35801	0.17446	0.999951	229.357	232.014	185.906	230.278	238.098	257.516	221.294	192.694	261.115	246.452	216.413	278.948	284.21	250.993	263.333	267.7	255.375	248.647
ENSRNOG00000005041	Crip2	TRUE	-0.125795	-1.35785	0.17451	0.999951	1377.04	1456.12	1363.31	1369.11	1202.67	1348.52	1560.81	1318.82	1208.59	1271.38	1509.88	1253.82	1216.13	1319.67	1309.38	1263.79	1291.89	1291.56
ENSRNOG00000008524	Glcci1	TRUE	-0.098499	-1.35757	0.174599	0.999951	934.518	927.128	953.687	1033.11	908.333	887.547	902.802	920.996	913.371	935.932	853.629	873.523	1102.86	938.282	976.309	966.004	956.403	974.455
ENSRNOG00000007047	Eps8	TRUE	0.113474	1.35748	0.174629	0.999951	1743.11	1369.81	1478.84	1388.99	1617	1619.8	1573.54	1616.15	1521.93	1725.17	1717.28	1536.63	1504.46	1591.26	1571.67	1386.23	1484.18	1479.8
ENSRNOG00000019069	Nxf1	TRUE	0.186285	1.35741	0.17465	0.999951	2498.64	2687.65	2468.24	1740.69	2479.4	2867.08	2352.97	2786.82	2421.45	2599.49	2923.58	2163.05	2636.15	2456.98	2475.12	2765.2	2626.85	2264
ENSRNOG00000005404	Rasgrp1	TRUE	-0.141219	-1.35734	0.174674	0.999951	10527	10809.1	11508.3	11959.8	9345.8	10967.1	8914.44	8450.58	10921	11128.5	9884.86	11801.7	11551.7	10643.7	10472.9	12458.4	9949.59	11144.8
ENSRNOG00000037478	Noc4l	TRUE	0.121682	1.35692	0.174805	0.999951	433.53	517.856	503.101	421.827	517.44	503.238	525.819	474.484	504.112	491.927	490.937	542.453	475.743	496.103	496.481	515.686	506.743	511.388
ENSRNOG00000053203	Mical3	TRUE	-0.0924965	-1.35677	0.174855	0.999951	1777.29	1842.19	1971.44	1612.99	1675.12	1703.34	1705.73	1741.5	1773.45	1672.36	1601.05	1776.97	1800	1707.93	1688.24	1838.62	1756.58	1735.5
ENSRNOG00000024620	Mamdc2	TRUE	-0.248892	-1.35648	0.174947	0.999951	82.7485	81.669	51.4655	58.6161	64.68	51.1101	36.2296	70.4474	51.1573	58.6791	46.0879	37.6435	40.1602	64.7091	41.6337	37.3535	46.0676	38.2534
ENSRNOG00000017272	Mrps27	TRUE	0.114009	1.35638	0.174979	0.999951	530.67	561.474	627.039	564.18	583.995	650.671	590.445	613.307	627.743	578.968	537.025	581.062	612.7	626.502	629.709	552.002	617.906	640.241
ENSRNOG00000021338	Tmem132a	TRUE	-0.086317	-1.35627	0.175014	0.999951	4975.7	5325.19	4989	5178.11	4610.09	5030.42	5494.17	4895.06	4593.5	4974.04	4943.43	5420.67	4617.39	4876.71	4544.31	4436.77	4496.6	4450.48
ENSRNOG00000058733	Asap1	TRUE	-0.121882	-1.35551	0.175256	0.999951	2161.35	2343.34	2213.02	2238.93	1797.92	2318.63	2054.32	2012.93	1896.02	2326.63	2222.24	2252.82	2149.08	2104.03	1945.33	2221.5	1779.61	1836.16
ENSRNOG00000042878	Wdr74	TRUE	0.158438	1.35525	0.175336	0.999951	367.871	412.057	445.334	375.771	406.828	486.529	447.484	350.165	449.758	436.182	395.755	466.201	423.226	418.648	426.745	426.453	395.58	420.787
ENSRNOG00000001959	Mx1	TRUE	0.352707	1.35484	0.175467	0.999951	137.614	242.223	197.459	142.353	276.531	182.817	205.627	174.047	186.511	219.069	175.335	154.435	165.789	261.778	219.618	136.963	210.308	211.4
ENSRNOG00000001448	Hip1	TRUE	-0.107879	-1.35478	0.175488	0.999951	2364.63	2150.31	2286.54	2244.16	2149.44	2047.35	2413.67	2202.52	2194.43	2200.47	1966.75	1810.75	2099.66	2292.27	2267.99	2149.9	2106.09	1811
ENSRNOG00000021681	Eea1	TRUE	-0.157628	-1.3542	0.175674	0.999951	1741.32	1470.04	1775.03	1869.44	1587.94	1484.16	1366.93	1502.19	1891.75	1686.05	1545.95	1756.7	1734.1	1832.44	1753.82	1913.33	1691.48	1837.17
ENSRNOG00000025040	Gng10	TRUE	0.0855326	1.35398	0.175741	0.999951	1929.3	1923.86	1978.8	2036.91	2077.26	2096.5	2339.26	2035.72	1978.08	2116.36	1966.75	2185.25	2060.53	2047.16	2112.91	1975.59	2046	2109.98
ENSRNOG00000048035	Spata4	TRUE	1.64472	1.35387	0.175778	0.999951	2.69832	0	2.10063	3.14015	9.37392	2.94866	3.91671	0	3.19733	3.91194	0	0.965219	4.11899	2.94132	0	3.11279	0	1.00667
ENSRNOG00000016640	Dner	TRUE	-0.103948	-1.35379	0.175804	0.999951	2096.59	1722.47	1817.05	1831.75	1629.19	1846.84	1751.75	1679.34	1720.16	1661.6	1587.03	1782.76	1674.37	1878.52	1837.09	1657.04	1603.35	1749.59
ENSRNOG00000050289	Cstf2t	TRUE	-0.110153	-1.35328	0.175965	0.999951	3479.93	3397.62	3366.26	3592.33	3090.58	3319.21	3432.02	3278.91	3157.9	3579.43	3425.54	3848.33	2966.7	3256.04	3702.27	3633.67	3165.64	3567.63
ENSRNOG00000019477	Zmynd15	TRUE	-0.563723	-1.35321	0.175987	0.999951	14.391	16.705	10.5032	6.2803	8.43653	7.8631	6.85425	6.21595	7.46044	5.86791	5.00956	5.79131	4.11899	7.84353	15.6126	3.11279	11.0162	9.06001
ENSRNOG00000017548	Fam53a	TRUE	-0.186443	-1.35285	0.176103	0.999951	200.575	179.115	192.208	178.989	164.044	166.108	196.815	217.558	192.906	193.641	197.377	175.67	161.67	167.655	191.515	200.256	182.267	188.247
ENSRNOG00000018346	Agtr1a	TRUE	-0.427118	-1.35276	0.176133	0.999951	14.391	29.6978	21.0063	21.9811	24.3722	7.8631	12.7293	19.6838	19.184	10.7578	15.0287	13.5131	13.3867	17.6479	6.24505	9.33838	17.025	8.05335
ENSRNOG00000055295	Pecr	TRUE	0.143154	1.35266	0.176166	0.999951	351.681	417.625	335.051	386.238	407.765	415.761	424.963	444.44	384.745	379.458	446.853	360.992	386.155	435.316	397.601	408.814	404.593	385.554
ENSRNOG00000007755	Pm20d2	TRUE	-0.188894	-1.35249	0.176219	0.999951	159.201	152.201	176.453	163.288	133.11	152.348	152.752	135.715	136.419	149.632	155.296	146.713	145.194	179.421	149.881	156.677	153.225	170.127
ENSRNOG00000020339	Neurl1	TRUE	0.084116	1.35232	0.176274	0.999951	4740.05	4694.11	4618.24	4814.9	5170.65	4828.92	6207.01	5234.86	5257.48	5507.04	5893.24	5563.52	5362.93	5845.39	5493.56	5317.69	5954.73	5288.03
ENSRNOG00000015812	Tm4sf1	TRUE	0.306702	1.35151	0.176532	0.999951	142.112	154.985	154.396	118.279	191.228	161.193	208.565	202.018	154.538	163.324	255.487	115.826	143.135	123.536	147.799	131.775	177.26	147.98
ENSRNOG00000033015	LOC100910150	TRUE	-0.944528	-1.35077	0.17677	0.999951	15.2905	17.6331	14.7044	18.8409	9.37392	7.8631	16.646	14.5039	21.3155	27.3836	13.0249	11.5826	17.5057	16.6675	16.6535	13.4888	19.0279	20.1334
ENSRNOG00000018382	Inpp4b	TRUE	-0.245292	-1.35049	0.176858	0.999951	338.189	268.208	301.441	214.577	194.978	279.14	261.441	300.438	195.037	296.33	201.384	252.887	229.634	231.384	248.761	236.572	185.272	234.554
ENSRNOG00000015215	Cript	TRUE	0.104443	1.35038	0.176894	0.999951	1438.2	1242.67	1340.2	1440.28	1445.46	1490.06	1507.93	1474.22	1385.51	1441.55	1373.62	1554	1389.13	1502.04	1489.44	1429.81	1286.89	1522.08
ENSRNOG00000014296	Syt10	TRUE	-0.259634	-1.34958	0.17715	0.999951	108.832	125.288	114.484	120.372	95.614	100.254	98.897	117.067	96.9857	123.226	81.1548	157.331	111.213	100.005	95.7574	90.271	75.1102	84.5601
ENSRNOG00000021175	Otub1	TRUE	0.0800095	1.34952	0.177172	0.999951	4812	4919.63	4706.47	4744.77	4958.8	5180.8	5448.15	4582.19	5262.81	4896.77	4939.42	5300.98	5052.97	5212.02	5237.51	4815.49	5079.45	5206.49
ENSRNOG00000018830	Aff3	TRUE	0.0705874	1.34944	0.177197	0.999951	1311.38	1326.19	1340.2	1342.94	1407.03	1385.87	1290.56	1240.08	1372.72	1446.44	1409.69	1488.37	1524.03	1472.62	1428.03	1537.72	1445.12	1483.83
ENSRNOG00000002800	Gdpd2	TRUE	-0.308034	-1.34939	0.177212	0.999951	112.43	126.216	107.132	157.008	89.9896	113.032	140.023	120.175	139.617	110.512	162.31	106.174	88.5583	108.829	111.37	129.7	136.2	125.834
ENSRNOG00000059270	AC119015.2	FALSE	-0.423875	-1.34935	0.177225	0.999951	39.5754	34.3381	31.5095	28.2614	23.4348	26.538	23.5003	27.9718	22.3813	29.3396	33.0631	17.3739	37.0709	22.5501	22.8985	12.4512	36.0529	20.1334
ENSRNOG00000030683	Vps26a	TRUE	0.0989436	1.34929	0.177243	0.999951	1156.68	1141.51	1208.91	1156.62	1303.91	1192.24	1144.66	1128.19	1137.18	1155	1084.07	1195.91	1064.76	1142.21	1203.21	1231.63	1081.59	1244.24
ENSRNOG00000010027	Atr	TRUE	-0.164658	-1.34916	0.177284	0.999951	394.854	469.597	463.189	436.481	427.451	358.754	358.379	422.684	425.245	474.323	354.677	380.296	413.959	365.704	420.5	447.205	397.583	425.821
ENSRNOG00000016886	Rnf25	TRUE	0.128317	1.34887	0.177379	0.999951	504.586	567.971	541.963	490.91	536.188	615.287	540.506	479.664	542.48	536.914	541.032	565.618	570.48	579.44	537.074	556.153	565.83	481.187
ENSRNOG00000011201	Cmtm8	TRUE	-0.348992	-1.34887	0.17738	0.999951	59.363	67.7481	53.5661	62.803	58.1183	37.3497	46.0214	70.4474	71.4071	58.6791	62.1185	37.6435	46.3386	46.0807	44.7562	50.8423	51.0749	60.4001
ENSRNOG00000000814	Fabp7	TRUE	0.193084	1.34856	0.177477	0.999951	1744.91	2206.92	1759.28	2161.47	2370.66	2128.93	1794.83	1711.46	1920.53	1794.6	2004.83	2090.66	1395.31	1606.94	1629.96	1461.98	1832.69	1397.26
ENSRNOG00000051993	Gdf10	TRUE	-0.151075	-1.34852	0.177492	0.999951	369.67	362.87	339.252	375.771	342.148	309.609	392.651	301.474	371.956	290.462	300.573	334.931	321.281	331.389	367.417	355.896	377.554	388.574
ENSRNOG00000059389	SCARNA13	FALSE	-1.28747	-1.34835	0.177546	0.999951	8.9944	3.71223	16.8051	8.37373	2.81218	4.91444	5.87507	6.21595	7.46044	8.80187	6.01147	12.5478	3.08924	9.80441	9.36757	9.33838	13.0191	10.0667
ENSRNOG00000029971	Mt-nd5	TRUE	-0.142126	-1.34816	0.177608	0.999951	93224.3	118408	98914.5	109056	96003	94115.4	98483.8	107734	120004	110737	125175	119991	106333	123830	124199	107991	106875	97304.6
ENSRNOG00000012798	Tubgcp4	TRUE	0.139001	1.34789	0.177693	0.999951	375.066	400.92	416.975	407.173	400.266	480.632	374.046	455.836	457.218	447.917	417.797	392.844	478.833	447.081	454.848	475.22	489.718	412.734
ENSRNOG00000010358	Sh3rf1	TRUE	-0.102323	-1.34789	0.177695	0.999951	2614.67	2606.91	2728.72	2735.07	2544.08	2431.66	2492.99	2348.59	2869.07	2601.44	2700.15	2905.31	2796.79	2562.87	2872.72	2983.09	2857.19	2957.59
ENSRNOG00000008901	Coro2a	TRUE	-0.185479	-1.34781	0.177721	0.999951	318.402	254.287	247.875	251.212	210.913	261.448	288.858	269.358	246.194	241.562	285.545	248.061	222.426	258.836	226.903	213.745	233.342	256.7
ENSRNOG00000001069	Elavl1	TRUE	-0.0770301	-1.34771	0.177753	0.999951	1261.91	1315.98	1269.83	1352.36	1233.61	1230.57	1207.33	1264.95	1192.6	1379.94	1242.37	1319.45	1294.39	1323.59	1373.91	1292.85	1286.89	1300.62
ENSRNOG00000020489	Tmem145	TRUE	-0.183705	-1.34765	0.177771	0.999951	731.245	887.222	919.026	633.264	591.494	804.985	788.239	802.893	843.03	739.357	777.483	734.531	783.638	781.411	706.731	749.146	689.011	626.148
ENSRNOG00000020867	Numbl	TRUE	0.107609	1.34742	0.177846	0.999951	1787.19	2110.4	2005.05	1766.86	1957.27	2175.13	2232.53	1847.17	2258.38	2083.11	2181.16	2038.54	2244.85	2261.88	2094.17	2243.29	2149.15	2174.4
ENSRNOG00000019211	Olfml3	TRUE	-0.490493	-1.3473	0.177883	0.999951	141.212	235.726	165.95	135.026	153.732	87.477	199.752	243.458	257.918	91.9307	185.354	108.104	101.945	139.223	89.5124	86.1207	211.31	97.6468
ENSRNOG00000046683	Lilrb3	TRUE	1.13588	1.34704	0.177967	0.999951	9.89384	9.28057	3.15095	11.5139	22.4974	14.7433	1.95836	5.17996	21.3155	32.2735	15.0287	7.72175	8.23798	2.94132	1.04084	2.0752	10.0147	15.1
ENSRNOG00000009355	Ogfr	TRUE	0.0863053	1.34696	0.177993	0.999951	1129.7	1164.71	1132.24	1124.17	1183.93	1232.54	1175.99	1075.36	1112.67	1140.33	1070.04	1156.33	958.695	1072.6	1020.02	1034.49	1042.53	1077.14
ENSRNOG00000004265	RGD1559731	TRUE	-0.704706	-1.3468	0.178046	0.999951	14.391	16.705	8.40253	16.7475	6.56174	10.8118	10.771	11.3959	9.59199	13.6918	12.0229	16.4087	14.4165	10.7848	7.28589	13.4888	12.0176	10.0667
ENSRNOG00000025551	Rgs22	TRUE	-0.489724	-1.34661	0.178106	0.999951	277.927	287.698	201.661	286.8	225.911	149.399	235.003	395.749	212.09	214.179	397.759	141.887	197.712	191.186	179.025	263.55	170.25	316.094
ENSRNOG00000019536	Smim3	TRUE	-0.200144	-1.34645	0.178158	0.999951	271.631	374.935	343.453	391.472	306.527	293.883	357.4	337.733	321.865	356.965	346.661	298.253	344.965	360.802	340.355	340.332	419.615	348.307
ENSRNOG00000031173	Snd1	TRUE	0.0849893	1.34645	0.178159	0.999951	2799.06	2620.83	2557.52	2623.07	2902.17	2720.63	2484.18	2678.04	2435.3	2710.98	2577.92	2647.59	2611.44	2549.15	2742.62	2556.64	2450.59	2793.5
ENSRNOG00000008785	Klf5	TRUE	-0.356868	-1.34633	0.178197	0.999951	98.9384	124.36	107.132	111.999	57.1809	115.981	140.023	103.599	125.762	125.182	132.252	124.513	108.124	129.418	110.329	91.3086	65.0955	70.4668
ENSRNOG00000002142	Cds1	TRUE	-0.114666	-1.34615	0.178253	0.999951	1548.84	1473.75	1524.01	1684.17	1302.97	1574.59	1413.93	1557.1	1319.43	1547.17	1496.86	1607.09	1590.96	1514.78	1559.18	1568.85	1377.02	1535.17
ENSRNOG00000017854	Ucp2	TRUE	-0.250733	-1.34582	0.178359	0.999951	998.378	1159.14	1141.69	1694.63	1192.36	905.239	1087.87	1160.31	1515.53	1425.9	1217.32	988.384	1062.7	962.793	1127.23	1040.71	1134.66	1240.22
ENSRNOG00000029077	Dpm3	TRUE	1.19416	1.34578	0.178375	0.999951	0.89944	9.28057	1.05032	2.09343	5.62435	9.82887	4.89589	3.10797	1.06578	4.88993	9.0172	2.89566	2.0595	3.92176	5.20421	6.22559	4.00588	5.03334
ENSRNOG00000046705	Snx3	FALSE	0.0735395	1.34538	0.178503	0.999951	3699.4	3821.74	3639.34	3910.53	3960.48	3968.9	4394.55	3806.23	3971.08	3978.45	4092.81	3956.43	3849.2	4003.14	4113.41	3769.59	4094	3892.79
ENSRNOG00000018928	Zfp780b-ps1	TRUE	-0.266877	-1.34521	0.178559	0.999951	108.832	130.856	137.591	131.886	102.176	109.1	117.501	150.219	150.275	133.984	99.1893	147.678	123.57	115.692	129.064	118.286	113.166	121.807
ENSRNOG00000011572	Klc1	TRUE	0.0758182	1.34512	0.178585	0.999951	14223.7	14160.3	14359.9	14781.7	15049.8	15264.2	14691.6	12702.3	14511.6	13764.2	14127	15107.6	13654.5	13939.9	13213.5	13839.5	13373.6	13852.8
ENSRNOG00000016298	Lysmd3	TRUE	-0.151563	-1.34469	0.178725	0.999951	298.614	307.187	317.195	334.949	299.028	266.362	291.795	307.689	269.642	272.858	293.56	322.383	322.311	276.484	298.722	315.43	271.398	324.147
ENSRNOG00000007707	Zfp467	TRUE	-0.132914	-1.34445	0.178804	0.999951	491.994	504.863	498.9	435.434	427.451	454.094	499.381	470.34	488.126	475.301	495.946	540.522	539.588	512.77	492.318	513.611	518.761	454.007
ENSRNOG00000053112	AABR07031767.1	FALSE	0.327944	1.34444	0.178805	0.999951	77.3518	72.3884	82.975	82.6906	99.3635	98.2887	50.9173	41.4397	62.8808	72.3709	62.1185	76.2523	75.1716	83.3375	84.3082	60.1807	84.1234	85.5668
ENSRNOG00000007090	Cacna1c	TRUE	0.106664	1.34404	0.178935	0.999951	2602.98	2354.48	2581.68	2384.42	2858.11	2483.76	2319.67	2120.67	2575.98	2310	2260.31	2554.93	2733.98	2634.44	2811.31	2672.85	2653.89	2665.66
ENSRNOG00000003397	Adprm	TRUE	-0.166688	-1.34363	0.179069	0.999951	260.838	295.122	307.743	276.333	261.532	245.722	303.545	232.062	289.891	303.176	271.518	310.8	277.002	273.543	271.66	273.926	282.414	251.667
ENSRNOG00000008586	Aldh1l2	TRUE	-0.377323	-1.34359	0.179082	0.999951	39.5754	23.2014	38.8617	19.8876	29.0591	17.692	18.6044	53.8716	17.0524	14.6698	11.021	17.3739	16.476	15.6871	12.4901	21.7896	11.0162	14.0934
ENSRNOG00000013741	Ube2d3	TRUE	0.0675837	1.3435	0.179111	0.999951	4648.31	4320.1	4539.47	4845.25	4787.26	4827.94	4492.47	4650.57	4461.34	4826.36	4503.59	4839.61	4732.72	4742.39	4828.46	4796.82	4421.48	4772.61
ENSRNOG00000008243	Slc43a1	TRUE	-0.719936	-1.34332	0.179168	0.999951	4.4972	6.4964	12.6038	8.37373	3.74957	5.89732	5.87507	4.14397	9.59199	7.82389	8.01529	1.93044	4.11899	1.96088	2.08168	4.15039	4.00588	3.02
ENSRNOG00000013874	LOC100360522	TRUE	1.05345	1.34296	0.179285	0.999951	2.69832	2.78417	6.3019	3.14015	8.43653	6.88021	7.83343	6.21595	5.32888	4.88993	5.00956	1.93044	2.0595	9.80441	4.16337	1.0376	2.00294	2.01334
ENSRNOG00000030266	Plekhg2	TRUE	-0.238375	-1.34279	0.179341	0.999951	260.838	303.474	216.365	204.11	219.35	198.543	215.419	266.25	248.326	195.597	241.461	152.505	203.89	144.125	189.433	197.144	270.397	200.327
ENSRNOG00000039459	Pcdhgb4	TRUE	0.326616	1.34276	0.179349	0.999951	156.503	100.23	127.088	101.532	188.416	115.981	127.293	124.319	132.156	93.8866	111.212	140.922	145.194	163.734	135.309	120.361	113.166	175.16
ENSRNOG00000054204	Gria2	TRUE	0.0910151	1.34251	0.179429	0.999951	26199.8	27023.2	27761.9	26964.5	29316	28172.5	27093.9	24139.6	27481.1	29769.9	25719.1	31074.2	31254.9	29020.1	31793.5	31259.7	28876.4	31224.8
ENSRNOG00000049430	Mpv17	TRUE	0.201523	1.34233	0.179489	0.999951	198.776	199.532	189.057	155.961	207.164	221.15	186.044	207.198	221.682	166.258	212.405	184.357	165.789	180.401	183.188	157.715	181.266	185.227
ENSRNOG00000004127	AABR07021840.1	TRUE	0.092649	1.34232	0.179494	0.999951	1923	1708.55	1776.08	1810.82	1917.9	1931.37	1843.79	1710.42	1779.85	2005.85	1758.35	1801.1	1916.36	1723.61	1917.23	1851.08	1727.53	1847.24
ENSRNOG00000008709	Arhgap32	TRUE	-0.0951971	-1.34158	0.179731	0.999951	9383.86	9836.47	10169.2	10362.5	8913.66	9692.25	10945.3	9912.37	10008.7	11247.8	10224.5	10601	11170.7	10395.6	11001.7	10831.5	9716.25	9337.86
ENSRNOG00000012176	Rab27b	TRUE	0.170072	1.34126	0.179837	0.999951	415.541	337.813	362.359	394.612	410.578	439.351	360.338	326.337	443.363	406.842	333.637	426.627	368.65	395.118	402.806	438.904	442.649	410.721
ENSRNOG00000016112	Cd274	TRUE	0.202183	1.34112	0.179881	0.999951	87.2457	90.9495	84.0253	71.1767	89.0522	103.203	88.126	106.707	87.3937	92.9086	81.1548	128.374	115.332	124.516	123.86	115.173	118.173	151
ENSRNOG00000003869	Sod3	TRUE	-0.365941	-1.34109	0.179892	0.999951	729.446	896.503	704.762	1024.74	680.546	621.185	579.674	1149.95	645.861	770.653	777.483	530.87	802.173	501.005	782.713	684.815	838.229	752.988
ENSRNOG00000006947	Pdhx	TRUE	0.099825	1.34029	0.18015	0.999951	1300.59	1172.14	1282.44	1205.82	1323.6	1334.76	1164.24	1087.79	1095.62	1226.39	1107.11	1230.65	1188.33	1301.04	1153.25	1262.76	1147.68	1207
ENSRNOG00000011213	Blm	TRUE	-0.221588	-1.34024	0.180167	0.999951	106.134	121.575	157.547	135.026	117.174	105.169	116.522	125.355	119.367	115.402	84.1606	108.104	124.599	111.77	103.043	86.1207	116.17	117.78
ENSRNOG00000019638	Lmna	TRUE	-0.0909927	-1.34017	0.180189	0.999951	1015.47	1103.46	1122.79	1069.74	1034.88	987.802	1079.05	1203.82	1128.66	977.986	1042.99	1051.12	1031.81	958.871	988.799	968.079	1042.53	1068.08
ENSRNOG00000024730	Ppm1e	TRUE	0.112303	1.33968	0.180348	0.999951	8500.61	8183.6	8387.82	8854.18	9297.05	9038.63	7214.59	7135.91	8405.78	8616.05	7611.52	9042.17	8628.26	8532.77	9311.37	9758.61	8307.18	9667.04
ENSRNOG00000030216	Abcg3l1	TRUE	0.387777	1.33834	0.180786	0.999951	58.4636	64.964	90.3272	52.3358	83.4279	90.4256	85.1885	75.6274	85.2622	86.0627	81.1548	48.2609	50.4576	95.1027	55.1646	83.0079	63.0925	71.4735
ENSRNOG00000053735	Hebp2	TRUE	0.234311	1.33829	0.180803	0.999951	78.2513	74.2445	93.4781	77.457	98.4261	91.4085	93.0219	78.7353	86.3279	84.1068	73.1395	108.104	117.391	111.77	89.5124	106.873	90.1322	104.694
ENSRNOG00000014252	Irf2bp1	TRUE	-0.10044	-1.33795	0.180913	0.999951	948.909	872.373	906.423	980.774	868.962	860.026	949.803	904.421	922.963	925.174	899.717	1041.47	900	987.304	952.37	941.102	950.394	973.448
ENSRNOG00000025473	Tppp2	TRUE	-1.50894	-1.33785	0.180945	0.999951	6.29608	13.9208	6.3019	6.2803	1.87478	3.93155	1.95836	9.32392	3.19733	9.77986	5.00956	0.965219	16.476	3.92176	5.20421	6.22559	6.00881	10.0667
ENSRNOG00000013565	Zfp507	TRUE	-0.139611	-1.3376	0.181025	0.999951	420.038	408.345	410.673	371.584	385.268	345.976	367.192	423.72	378.351	429.336	380.726	439.174	419.107	433.355	396.561	416.077	429.63	393.607
ENSRNOG00000000962	Slc15a4	TRUE	0.124186	1.33758	0.181032	0.999951	708.759	717.388	638.592	700.253	749.913	757.806	769.634	715.87	658.65	739.357	703.342	691.097	597.254	621.599	715.058	671.326	671.986	596.954
ENSRNOG00000029366	Prrt2	TRUE	-0.122897	-1.33757	0.181036	0.999951	3157.93	3714.08	3720.22	3493.94	2966.85	3501.04	3626.88	3118.33	3448.85	3490.43	3251.2	3741.19	4044.85	3858.03	3498.27	3655.46	3617.31	3679.37
ENSRNOG00000002831	Wfikkn2	TRUE	-0.834381	-1.33737	0.181103	0.999951	410.145	478.877	300.39	597.675	328.087	172.988	129.252	835.009	229.142	281.66	329.629	69.4957	378.947	122.555	298.722	311.279	341.501	407.701
ENSRNOG00000005963	Rab2a	TRUE	0.0749075	1.33726	0.181139	0.999951	3244.28	3172.1	3117.34	3183.07	3467.41	3229.77	3009.99	2884.2	3172.82	3337.87	3073.86	3413.01	3401.26	3356.05	3371.29	3220.7	3039.46	3378.38
ENSRNOG00000018838	Paox	TRUE	0.123325	1.33711	0.181188	0.999951	409.245	441.755	370.761	385.192	422.764	454.094	411.255	424.756	401.798	416.622	432.826	408.287	434.554	469.631	415.296	392.212	418.614	442.934
ENSRNOG00000012500	Ddx10	TRUE	-0.115558	-1.33709	0.181193	0.999951	736.641	688.618	687.957	648.964	627.115	648.706	664.862	601.911	650.124	664.052	560.069	708.47	663.158	664.739	624.505	696.228	674.99	706.681
ENSRNOG00000004026	Atp2b1	TRUE	0.0868962	1.33692	0.181249	0.999951	19266.9	18445.1	19240.7	18980.1	20143.6	20179.7	16186.8	16464	17949.8	19183.2	17556.5	20082.3	20929.6	18634.3	19569.9	21139	18729.5	20368.9
ENSRNOG00000018653	Pfdn1	TRUE	0.0861242	1.33657	0.181363	0.999951	1346.46	1295.57	1387.47	1315.72	1446.4	1389.8	1600.96	1466.96	1339.68	1415.15	1394.66	1518.29	1380.89	1334.38	1334.36	1347.84	1398.05	1381.15
ENSRNOG00000005275	Shmt1	TRUE	-0.390055	-1.33656	0.181366	0.999951	62.0614	58.4676	76.6731	72.2235	58.1183	44.2299	53.8548	50.7636	80.999	57.7012	52.0994	71.4262	81.3501	82.357	77.0223	64.3311	79.116	73.4868
ENSRNOG00000042833	Gm884	TRUE	0.197227	1.33625	0.181466	0.999951	419.139	504.863	496.799	423.92	553.999	503.238	519.944	389.533	559.533	380.436	507.969	427.592	539.588	457.866	529.788	635.01	545.801	488.234
ENSRNOG00000050414	AABR07006333.1	FALSE	-0.26811	-1.33562	0.181675	0.999951	78.2513	62.1798	56.7171	75.3636	53.4313	59.9561	49.9381	63.1955	61.8151	60.6351	69.1319	54.0522	51.4874	50.9829	48.9196	60.1807	61.0896	75.5001
ENSRNOG00000028504	Socs5	TRUE	-0.0746442	-1.33553	0.181704	0.999951	2728	2519.67	2640.49	2777.99	2467.22	2596.79	2636.93	2489.49	2631.4	2804.86	2593.95	2931.37	2703.09	2711.9	2774.88	2794.25	2813.13	2771.36
ENSRNOG00000015619	Agfg1	TRUE	0.122695	1.33505	0.18186	0.999951	1161.18	986.524	999.901	1081.26	1106.12	1197.16	986.033	996.624	1030.61	903.659	999.908	1119.65	964.874	1028.48	1046.05	997.132	987.448	1058.01
ENSRNOG00000011015	Hivep2	TRUE	-0.0835769	-1.33485	0.181927	0.999951	9664.48	9478.24	10234.3	9967.88	9442.35	9121.19	9297.3	8323.15	9317.02	10072.3	9340.82	10699.4	9819.67	9483.8	10367.8	10164.3	9334.69	9696.23
ENSRNOG00000031778	Mef2d	TRUE	-0.0782978	-1.33464	0.181993	0.999951	2019.24	1889.52	1855.91	1811.87	1727.61	1863.55	1792.88	1833.7	1872.57	1987.27	1999.82	1966.15	1987.41	1946.17	2043.17	2007.75	1845.71	2034.48
ENSRNOG00000027936	Ccdc8	TRUE	-0.229778	-1.33451	0.182036	0.999951	162.799	158.698	140.742	123.513	126.548	123.844	158.627	157.471	133.222	131.05	170.325	134.165	119.451	111.77	137.391	146.301	156.229	155.027
ENSRNOG00000046949	Kcnb1	TRUE	-0.0861766	-1.33451	0.182037	0.999951	1995.86	1833.84	1968.29	1922.82	1831.66	1804.58	1890.79	1793.3	1854.45	1954.02	2051.92	2248.96	2081.12	2094.22	1930.76	2071.05	1924.82	1960.99
ENSRNOG00000015753	Epn1	TRUE	0.0574467	1.33426	0.182119	0.999951	5250.93	5236.1	5089.83	5419.9	5445.31	5479.6	5667.48	5301.17	5425.87	5353.49	5889.24	5814.48	5323.8	5373.8	5491.48	5429.75	5499.07	5340.38
ENSRNOG00000012665	Nmrk1	TRUE	0.161044	1.33404	0.18219	0.999951	158.301	197.676	182.755	174.802	214.663	183.8	209.544	236.206	182.248	189.729	171.327	185.322	193.593	205.893	243.557	251.099	255.375	236.567
ENSRNOG00000049758	Tbc1d16	TRUE	0.136873	1.33403	0.182195	0.999951	1102.71	913.208	832.9	886.569	1069.56	985.836	876.365	1012.16	959.199	940.822	1059.02	959.427	871.167	841.218	853.49	967.042	927.36	880.835
ENSRNOG00000031743	Gbp2	TRUE	0.337568	1.33385	0.182255	0.999951	86.3462	121.575	75.6227	82.6906	127.485	104.186	147.856	131.571	136.419	113.446	115.22	77.2175	81.3501	95.1027	114.493	73.6695	161.236	89.5935
ENSRNOG00000012358	Pcyt1b	TRUE	0.123263	1.33353	0.182358	0.999951	740.239	775.855	714.215	737.935	831.467	785.327	688.362	641.279	686.36	785.323	644.229	765.418	735.24	783.372	717.14	768.86	667.98	774.128
ENSRNOG00000014793	Gpr149	TRUE	-0.331636	-1.33344	0.182387	0.999951	91.7429	66.8201	77.7234	86.8775	71.2418	57.0075	51.8965	61.1235	80.999	83.1288	69.1319	87.8349	97.826	73.533	72.8589	90.271	89.1307	87.5801
ENSRNOG00000020998	Oosp1	TRUE	-1.59214	-1.33344	0.182387	0.999951	12.5922	4.64028	7.35221	4.18687	1.87478	2.94866	4.89589	6.21595	10.6578	5.86791	5.00956	5.79131	12.357	3.92176	7.28589	7.26319	3.00441	8.05335
ENSRNOG00000014162	Plekhb2	TRUE	-0.0686991	-1.33311	0.182494	0.999951	9838.07	9228.59	9646.1	9993	8667.13	9786.61	9782.97	9887.5	9449.18	9810.17	9235.62	9903.14	10211	10225	9819.3	9868.6	9528.98	9913.67
ENSRNOG00000017879	Gab1	TRUE	0.219309	1.33303	0.182522	0.999951	1072.13	786.064	747.825	852.027	1031.13	982.887	703.05	918.924	797.201	847.914	847.617	679.514	627.116	686.308	736.916	763.672	729.069	731.848
ENSRNOG00000019113	Hnrnpk	TRUE	-0.0612324	-1.33292	0.182557	0.999951	3783.94	3683.46	3816.85	4025.67	3654.89	3679.93	3839.36	3638.4	3664.14	3694.83	3487.65	3822.27	3905.83	3752.15	3801.15	3693.85	3730.47	3788.09
ENSRNOG00000017284	Nop16	TRUE	0.0979831	1.33228	0.182769	0.999951	787.01	733.165	722.617	764.103	820.218	789.258	849.927	747.986	773.754	746.203	769.468	842.636	751.716	791.216	752.528	777.161	753.105	735.875
ENSRNOG00000014075	Clybl	TRUE	-0.212222	-1.33226	0.182775	0.999951	185.285	203.244	189.057	263.773	188.416	173.971	237.94	187.514	222.747	181.905	211.403	181.461	191.533	211.775	206.087	204.407	207.304	213.414
ENSRNOG00000016816	Phf2	TRUE	-0.0710397	-1.33226	0.182775	0.999951	1619.89	1594.4	1574.42	1497.85	1527.95	1465.48	1574.52	1683.49	1552.84	1672.36	1601.05	1614.81	1546.68	1598.12	1616.43	1612.43	1602.35	1583.49
ENSRNOG00000054286	Rrm2	TRUE	-0.949876	-1.33203	0.182852	0.999951	7.19552	3.71223	5.25158	13.6073	4.68696	2.94866	5.87507	12.4319	5.32888	5.86791	2.00382	3.86087	1.02975	3.92176	3.12252	7.26319	5.00734	5.03334
ENSRNOG00000008058	Tmprss5	TRUE	-0.208314	-1.33186	0.182905	0.999951	106.134	129	137.591	97.3447	76.8661	126.792	76.3759	106.707	100.183	87.0407	89.1701	52.1218	81.3501	52.9438	70.7772	92.3462	97.1425	104.694
ENSRNOG00000020460	Banf1	TRUE	0.08999	1.33088	0.183228	0.999951	1063.14	1138.73	1069.22	1111.61	1148.31	1184.38	1206.35	1103.33	1163.83	1054.27	1258.4	1130.27	1121.4	1089.27	1151.17	1116.46	1131.66	1145.59
ENSRNOG00000000082	Hltf	TRUE	-0.104415	-1.33083	0.183245	0.999951	1368.05	1306.7	1284.54	1474.82	1229.86	1297.41	1297.41	1411.02	1221.38	1447.42	1331.54	1261.54	1399.43	1330.46	1431.16	1446.41	1388.04	1489.87
ENSRNOG00000007246	Atxn7	TRUE	-0.166373	-1.33081	0.183251	0.999951	249.145	234.798	245.774	226.091	212.788	213.287	208.565	233.098	253.655	234.717	245.468	249.992	230.663	237.267	265.415	257.324	235.345	260.727
ENSRNOG00000020876	Bax	TRUE	0.148769	1.3306	0.18332	0.999951	293.217	356.374	350.805	282.614	351.522	359.737	371.109	371.921	348.509	307.088	366.7	333	325.4	324.526	317.457	299.866	333.489	306.027
ENSRNOG00000051704	Zfp185	TRUE	0.513019	1.33049	0.183357	0.999951	10.7933	14.8489	25.2076	7.32702	18.7478	22.6064	19.5836	20.7198	19.184	16.6258	26.0497	14.4783	16.476	28.4328	22.8985	18.6768	26.0382	22.1467
ENSRNOG00000024733	Mnd1	TRUE	-0.495942	-1.32958	0.183657	0.999951	18.8882	13.9208	26.2579	11.5139	11.2487	13.7604	15.6669	17.6119	15.9867	11.7358	10.0191	11.5826	13.3867	8.82397	13.5309	14.5264	14.0206	13.0867
ENSRNOG00000012175	Nfatc2	TRUE	-0.215645	-1.32877	0.183924	0.999951	188.882	207.885	162.799	175.848	174.355	142.519	163.523	179.227	138.551	207.333	170.325	141.887	172.998	157.851	174.861	150.452	186.273	147.98
ENSRNOG00000023238	Dgkd	TRUE	-0.0855086	-1.32813	0.184135	0.999951	2110.09	2225.48	2465.09	2055.75	2089.45	2082.74	1943.67	2164.19	2067.61	2154.5	2082.97	2154.37	2108.92	2205.99	2169.11	2199.71	2151.16	2110.98
ENSRNOG00000019298	Dctn4	TRUE	0.0976877	1.32813	0.184135	0.999951	1095.52	1199.98	1095.48	1047.76	1159.55	1216.81	1038.91	1072.25	1152.1	1208.79	1060.02	1119.65	1224.37	1214.77	1136.6	1099.85	1073.57	1167.74
ENSRNOG00000003881	Nit1	TRUE	0.143332	1.32801	0.184174	0.999951	1381.54	1412.5	1303.44	1386.9	1502.64	1526.42	1438.41	1127.16	1389.77	1220.53	1465.8	1393.78	1303.66	1458.9	1241.72	1275.21	1535.25	1504.97
ENSRNOG00000012089	Cstf3	TRUE	0.112367	1.32788	0.184219	0.999951	601.725	530.848	627.039	614.423	646.8	634.945	564.986	622.631	592.572	565.276	563.074	532.801	618.878	571.597	576.626	590.393	624.917	575.814
ENSRNOG00000042623	Sh2d4b	TRUE	-0.475522	-1.32783	0.184235	0.999951	18.8882	6.4964	9.45284	8.37373	0.937392	14.7433	10.771	7.25194	3.19733	3.91194	4.00765	3.86087	4.11899	3.92176	4.16337	3.11279	7.01028	1.00667
ENSRNOG00000020663	Pygo2	TRUE	-0.0975471	-1.32782	0.184236	0.999951	1082.03	1040.35	1052.42	1139.87	990.823	1025.15	1183.83	1067.07	1123.33	1058.18	1097.09	1164.05	1101.83	1156.92	1238.6	1202.58	1138.67	1205.99
ENSRNOG00000037225	Tyms	TRUE	-0.165874	-1.32765	0.184294	0.999951	225.759	211.597	235.271	244.932	209.038	199.526	172.335	239.314	171.59	209.289	197.377	156.365	186.384	192.166	180.066	210.632	165.242	168.114
ENSRNOG00000005144	Tmem18	TRUE	-0.0829891	-1.32755	0.184328	0.999951	990.283	989.308	1073.42	1036.25	986.136	942.589	883.219	971.76	913.371	895.835	961.835	884.14	911.327	824.551	803.53	845.643	792.162	842.581
ENSRNOG00000005917	Pawr	TRUE	-0.22512	-1.32742	0.184369	0.999951	80.9496	75.1726	68.2705	84.7841	70.3044	61.9219	47.9797	75.6274	80.999	66.503	64.1223	60.8088	62.8146	48.0416	52.0421	42.5415	62.0911	57.3801
ENSRNOG00000029212	Vcan	TRUE	-0.100978	-1.32729	0.184414	0.999951	1783.59	1827.34	1886.37	2084.01	1882.28	1650.27	1793.85	1609.93	1840.6	1680.18	1744.33	1532.77	1493.13	1495.17	1648.69	1631.1	1649.42	1445.58
ENSRNOG00000046171	Mlxipl	FALSE	0.221677	1.32727	0.184419	0.999951	134.916	173.547	118.686	116.186	155.607	162.176	153.731	124.319	157.735	157.456	154.294	134.165	164.76	141.183	146.759	157.715	136.2	147.98
ENSRNOG00000010549	Tspo	TRUE	-0.606947	-1.32706	0.18449	0.999951	53.9664	41.7625	47.2642	69.0833	47.807	21.6235	34.2712	95.3112	37.3022	42.0534	49.0937	30.887	33.9817	32.3545	51.0012	35.2783	37.0543	65.4334
ENSRNOG00000059615	Exoc6b	TRUE	0.0751422	1.32702	0.184503	0.999951	3866.69	3420.82	3395.67	3437.42	3777.69	3662.24	3567.15	3317.24	3579.94	3929.55	3856.36	3923.61	3832.72	3939.41	3954.16	4028.99	3697.42	4122.31
ENSRNOG00000017463	Bloc1s3	TRUE	-0.212582	-1.32694	0.184528	0.999951	116.927	156.842	142.843	144.447	121.861	119.912	142.96	120.175	142.814	134.962	132.252	126.444	129.748	151.968	125.942	132.813	124.182	137.914
ENSRNOG00000015188	LOC100909998	TRUE	0.185919	1.32645	0.18469	0.999951	143.011	159.626	152.296	177.942	194.978	164.142	148.835	141.931	165.195	172.125	161.308	167.948	168.879	176.479	190.474	157.715	184.27	200.327
ENSRNOG00000007637	Acer2	TRUE	-0.393688	-1.32641	0.184703	0.999951	308.508	362.87	410.673	360.071	168.731	380.377	373.067	354.309	386.877	299.264	375.717	252.887	387.185	361.783	345.559	327.881	540.793	459.041
ENSRNOG00000001232	Slc19a1	TRUE	-0.2284	-1.32641	0.184706	0.999951	234.754	351.733	298.29	343.323	286.842	236.876	243.815	332.553	249.392	232.761	308.589	189.183	246.11	205.893	269.578	222.046	297.436	278.847
ENSRNOG00000026577	Cpne4	TRUE	0.124186	1.32621	0.18477	0.999951	4991.89	4960.46	5121.34	5564.35	5824.95	5420.62	5131.87	4621.56	6209.22	5371.1	5223.97	6301.91	5809.84	5413.99	6055.62	5685	5676.33	6270.54
ENSRNOG00000017863	Zeb1	TRUE	-0.108986	-1.32505	0.185154	0.999951	1298.79	1166.57	1143.79	1108.47	1124.87	1063.48	1245.51	1194.5	1171.29	1274.32	1249.38	1102.28	1000.91	1144.17	1064.78	1108.15	1136.67	1012.71
ENSRNOG00000031739	Fam71e1	TRUE	-0.272068	-1.32446	0.185351	0.999951	53.9664	81.669	86.1259	71.1767	58.1183	62.9048	65.6049	58.0155	61.8151	55.7452	68.13	60.8088	55.6064	66.67	66.6139	77.8199	59.0867	55.3668
ENSRNOG00000026036	Pdyn	TRUE	0.427982	1.32385	0.185554	0.999951	984.887	1285.36	861.259	722.235	1668.56	923.914	1522.62	1459.71	938.949	2217.09	890.699	1084.91	1317.05	1451.05	930.512	1157.96	1849.71	1999.24
ENSRNOG00000020865	Ano1	TRUE	-0.278317	-1.32365	0.18562	0.999951	125.922	98.374	92.4278	140.26	113.424	74.6994	118.481	159.543	116.17	104.644	109.208	78.1827	91.6475	89.2201	83.2673	77.8199	91.1337	91.6068
ENSRNOG00000026490	Dnm3	TRUE	-0.127869	-1.32343	0.185693	0.999951	2325.95	1741.03	1905.27	1745.92	1670.43	1862.57	1425.68	1641.01	1505.94	1693.87	1498.86	1780.83	1803.09	1703.03	1516.51	1673.65	1386.03	1639.86
ENSRNOG00000003616	Grem2	TRUE	-0.211995	-1.3232	0.185769	0.999951	750.133	435.259	526.208	623.843	397.454	611.356	536.59	535.608	426.311	612.219	494.944	552.105	508.695	463.748	444.439	499.085	454.667	480.181
ENSRNOG00000009570	Pdxp	TRUE	0.10117	1.32289	0.185873	0.999951	2197.33	2097.41	2203.56	2127.98	2242.24	2384.48	2714.28	2193.19	2202.96	2345.21	2281.35	2288.53	2175.86	2534.44	2478.24	2344.97	2217.25	2325.4
ENSRNOG00000029147	Rbm11	TRUE	-0.257194	-1.32276	0.185916	0.999951	144.81	158.698	185.906	194.689	126.548	159.228	177.231	134.679	151.34	177.993	149.285	208.487	193.593	199.029	169.657	150.452	171.251	163.08
ENSRNOG00000017786	Acta1	TRUE	0.192959	1.32269	0.185939	0.999951	185.285	194.892	210.063	209.343	239.972	216.235	220.315	175.083	209.958	225.915	220.421	196.905	227.574	206.873	175.902	170.166	212.311	196.3
ENSRNOG00000031368	LOC499235	TRUE	-0.280027	-1.32247	0.186013	0.999951	107.033	87.2373	111.333	98.3914	74.9913	91.4085	123.376	92.2032	99.1173	103.666	77.1472	90.7306	92.6773	81.3766	89.5124	95.459	110.162	71.4735
ENSRNOG00000048237	Tcta	TRUE	-0.0979694	-1.32221	0.186097	0.999951	766.323	761.006	780.385	722.235	693.67	722.422	814.676	878.521	786.543	752.071	808.543	725.844	740.389	766.705	729.63	680.664	739.084	724.801
ENSRNOG00000019203	Eya2	TRUE	-0.68151	-1.32143	0.186357	0.999951	45.8714	71.4604	59.868	28.2614	36.5583	27.5208	72.4592	65.2675	58.6177	34.2295	57.109	20.2696	36.0412	30.3937	29.1436	19.7144	77.1131	44.2934
ENSRNOG00000020878	Keap1	TRUE	0.0721928	1.32092	0.186527	0.999951	1259.22	1190.7	1217.32	1221.52	1240.17	1330.83	1261.18	1299.13	1277.87	1246.93	1306.49	1375.44	1240.85	1291.24	1255.25	1235.78	1272.87	1274.44
ENSRNOG00000027469	Pcdhb4	TRUE	0.271428	1.32069	0.186606	0.999951	101.637	108.583	81.9246	82.6906	101.238	125.81	92.0428	83.9153	87.3937	85.0848	133.254	103.278	104.005	122.555	99.9208	102.722	90.1322	121.807
ENSRNOG00000043033	Lace1	FALSE	0.175957	1.32059	0.186639	0.999951	162.799	153.129	160.698	149.68	183.729	170.039	172.335	170.939	136.419	192.663	174.333	166.018	155.492	161.773	173.821	186.768	170.25	163.08
ENSRNOG00000007726	Mcam	TRUE	0.264487	1.32033	0.186726	0.999951	1677.46	1233.39	1486.2	1130.45	1648.87	1671.89	1137.81	1141.66	1246.96	1079.7	1161.22	994.175	825.858	718.663	854.531	875.733	990.453	722.788
ENSRNOG00000048567	Ankmy1	TRUE	0.368255	1.3202	0.186768	0.999951	51.2681	48.2589	44.1133	41.8687	60.9305	58.9732	72.4592	65.2675	36.2364	70.415	82.1568	36.6783	39.1304	63.7286	63.4913	64.3311	60.0881	58.3868
ENSRNOG00000015142	Timm21	TRUE	0.107664	1.32014	0.186789	0.999951	432.631	414.841	447.435	435.434	468.696	462.94	472.943	497.276	443.363	506.597	469.897	491.296	467.505	499.044	511.053	438.904	523.768	476.154
ENSRNOG00000039464	Tmem229a	TRUE	0.117193	1.32007	0.186811	0.999951	4317.31	3667.68	3332.65	3895.88	4173.27	4078.98	3393.83	3640.47	3497.88	4267.93	4309.22	4198.7	3488.79	3667.83	3868.81	3807.99	3265.79	3283.75
ENSRNOG00000031053	Mt-nd4l	TRUE	-0.142535	-1.3199	0.186868	0.999951	7926.76	10720.9	9193.41	9883.1	8881.79	8205.14	7749.22	9002.77	9604.78	9784.75	10441.9	10476.5	8983.52	10598.6	10764.4	8907.78	8604.62	8307.03
ENSRNOG00000008534	Dusp15	TRUE	0.187288	1.31968	0.18694	0.999951	1414.82	1573.06	1275.08	1102.19	1437.96	1618.82	1225.93	1182.07	1048.72	1169.67	1227.34	1072.36	1070.94	995.147	1125.15	983.643	1043.53	1013.72
ENSRNOG00000037655	Gatb	TRUE	0.0950975	1.31927	0.187078	0.999951	500.089	490.014	519.906	523.358	515.566	570.075	526.798	532.5	536.086	586.791	553.055	544.383	560.183	558.851	545.401	550.965	584.858	557.694
ENSRNOG00000002773	Rgs4	TRUE	-0.212634	-1.31861	0.1873	0.999951	5020.67	4701.53	4888.17	4518.68	2896.54	5357.72	4942.89	3404.27	3206.92	4264.02	3648.96	4694.82	4154	3576.65	3042.38	3418.89	2574.78	2902.22
ENSRNOG00000016905	Hmg20a	TRUE	0.112486	1.31846	0.187349	0.999951	2629.96	2483.48	2544.92	2322.66	2583.45	2813.02	2728.97	2155.9	2359.63	2589.71	2418.61	2438.14	2529.06	2470.71	2871.68	2590.88	2635.87	2691.83
ENSRNOG00000013721	RGD1311458	TRUE	-0.328122	-1.31832	0.187396	0.999951	66.5586	71.4604	59.868	52.3358	46.8696	53.0759	64.6258	56.9795	40.4995	55.7452	71.1357	39.574	47.3684	50.9829	45.797	68.4815	60.0881	45.3001
ENSRNOG00000015956	Usp29	TRUE	-0.118779	-1.31825	0.187421	0.999951	2799.06	2076.99	2566.97	2579.11	2327.54	2287.18	2116.98	2112.39	2038.83	2353.03	2141.09	2577.13	2453.89	2570.72	2206.58	2327.33	2272.33	2223.73
ENSRNOG00000024945	Dusp18	TRUE	0.0832156	1.31814	0.187456	0.999951	1260.12	1354.03	1259.33	1257.11	1418.27	1299.38	1411	1453.5	1427.08	1425.9	1391.66	1284.71	1234.67	1329.48	1318.75	1349.92	1416.08	1272.43
ENSRNOG00000027540	Fam102b	TRUE	0.167282	1.31684	0.187891	0.999951	335.491	291.41	259.428	311.922	366.52	306.661	280.045	305.617	325.062	323.713	337.644	288.6	287.3	335.311	323.702	338.257	305.448	288.914
ENSRNOG00000019372	Pc	TRUE	0.091546	1.31683	0.187896	0.999951	2669.54	2390.67	2268.68	2557.13	2519.71	2749.14	2415.63	2434.58	2554.67	2458.66	2644.04	2676.55	2571.28	2538.36	2633.33	2655.21	2390.51	2717
ENSRNOG00000015668	Ccl19	TRUE	-0.91638	-1.31664	0.187959	0.999951	29.6815	50.1151	69.3208	20.9343	24.3722	20.6406	45.0422	58.0155	72.4728	19.5597	36.0688	28.9566	14.4165	38.2372	9.36757	5.18799	57.0837	16.1067
ENSRNOG00000007100	Ccdc136	TRUE	-0.182524	-1.31655	0.187989	0.999951	2045.33	1285.36	1644.79	1415.16	1162.37	1654.2	1381.62	1694.88	1273.6	1289.96	1367.61	1367.71	1549.77	1378.5	1298.97	1372.74	1318.93	1361.02
ENSRNOG00000022921	Dact2	TRUE	-0.168036	-1.31615	0.188122	0.999951	471.307	555.906	531.46	540.106	441.512	492.426	543.444	418.541	410.324	520.288	462.883	617.74	478.833	427.472	377.825	439.942	353.519	314.081
ENSRNOG00000013662	Erich6	TRUE	0.443603	1.31564	0.188294	0.999951	15.2905	22.2734	33.6101	20.9343	37.4957	24.5722	27.417	30.0438	31.9733	24.4496	22.0421	18.3392	24.7139	18.6284	24.9802	31.1279	32.047	39.2601
ENSRNOG00000016553	Vwa5b1	TRUE	-0.375409	-1.31531	0.188404	0.999951	161.899	116.935	97.6794	193.643	133.11	86.4941	113.585	166.795	111.907	140.83	94.1797	62.7392	140.046	125.496	135.309	118.286	112.165	148.987
ENSRNOG00000014160	Tcp1	TRUE	0.111292	1.31529	0.188413	0.999951	812.194	764.719	797.19	735.842	786.472	894.427	718.717	772.85	775.886	782.389	748.428	765.418	754.805	810.824	859.735	749.146	756.109	866.741
ENSRNOG00000012147	Nop14	TRUE	-0.111883	-1.31515	0.188458	0.999951	651.195	668.201	679.554	565.227	564.31	623.15	559.111	607.091	658.65	615.153	580.107	622.566	547.826	575.519	604.729	560.303	560.823	526.488
ENSRNOG00000026085	Rabl3	TRUE	-0.159758	-1.31512	0.188468	0.999951	299.514	255.216	264.68	320.295	270.906	238.842	238.92	242.422	244.063	283.616	225.43	253.852	239.931	240.208	248.761	251.099	188.276	269.787
ENSRNOG00000017235	Atp6v0d1	TRUE	0.0660405	1.31503	0.188499	0.999951	7776.56	7178.52	7500.31	7748.84	7650.99	8158.95	8184.95	7608.32	7633.09	7337.83	7394.11	7912.86	7598.51	7769.99	7491.98	7534	7542.06	8011.07
ENSRNOG00000020941	Psenen	TRUE	0.125261	1.31449	0.18868	0.999951	1160.28	1246.38	1029.31	1294.79	1290.79	1289.55	1247.47	1174.81	1181.95	1072.85	1290.46	1167.91	1114.19	1076.52	1154.29	1228.52	1062.56	1171.76
ENSRNOG00000006027	Eif2ak4	TRUE	-0.0993195	-1.31414	0.188801	0.999951	664.686	709.963	637.542	603.956	613.992	608.407	542.465	580.155	588.309	600.483	614.172	659.244	655.949	602.971	598.484	575.867	535.786	572.794
ENSRNOG00000019985	Asic4	TRUE	-0.302283	-1.31366	0.18896	0.999951	228.458	180.971	291.988	208.297	203.414	165.125	200.732	275.574	212.09	132.028	167.319	237.444	198.741	241.188	135.309	131.775	184.27	199.32
ENSRNOG00000018747	Elmo2	TRUE	0.0649681	1.31363	0.188971	0.999951	2801.76	3050.52	3037.51	2873.24	3159.95	2990.93	3095.18	2970.19	3134.45	3134.44	3204.11	2998.93	3132.49	3399.19	3151.67	3334.84	3347.91	3274.69
ENSRNOG00000011526	Pcsk6	TRUE	-0.117599	-1.31352	0.189009	0.999951	728.546	677.481	640.693	681.413	655.237	602.51	635.487	678.574	688.492	699.26	652.244	620.636	589.016	600.03	633.872	553.04	661.971	695.608
ENSRNOG00000056484	AABR07000978.1	FALSE	-0.857934	-1.3134	0.189049	0.999951	9.89384	4.64028	8.40253	8.37373	4.68696	3.93155	4.89589	4.14397	6.39466	2.93396	7.01338	6.75653	2.0595	3.92176	8.32673	9.33838	5.00734	6.04001
ENSRNOG00000013975	Acat2l1	TRUE	0.250966	1.31301	0.18918	0.999951	166.396	167.05	190.107	163.288	217.475	190.68	150.793	157.471	151.34	163.324	129.247	145.748	150.343	134.32	119.697	129.7	139.204	178.18
ENSRNOG00000017077	Snx7	TRUE	-0.173745	-1.31237	0.189395	0.999951	404.748	491.87	408.573	565.227	424.639	403.967	322.15	443.404	392.206	410.754	362.692	424.696	475.743	377.47	473.583	406.739	414.608	435.887
ENSRNOG00000043267	Ftsj2	TRUE	0.169689	1.31234	0.189404	0.999951	119.626	101.158	112.384	120.372	141.546	113.032	147.856	121.211	127.893	138.874	140.268	142.852	130.778	136.281	131.146	143.189	137.201	132.88
ENSRNOG00000016879	Ldlrad4	TRUE	-0.103357	-1.31233	0.18941	0.999951	685.373	729.452	682.705	757.823	704.919	623.15	644.299	693.078	689.558	619.065	703.342	675.653	620.938	555.91	603.688	636.048	671.986	589.908
ENSRNOG00000010350	Rcan2	TRUE	-0.147774	-1.31162	0.18965	0.999951	4382.07	3348.43	3729.67	4154.42	3020.28	4027.87	3842.3	3724.39	3820.81	3886.52	3435.55	3740.22	4098.4	4449.24	3847.99	4159.73	3845.64	4086.07
ENSRNOG00000024349	Cbarp	TRUE	0.073259	1.31157	0.189665	0.999951	5829.27	5549.78	5561.42	5687.86	5725.59	6179.41	5875.07	5450.35	5854.31	5752.51	5875.21	6186.09	5619.33	6263.05	5680.91	5267.89	5572.17	5674.59
ENSRNOG00000046005	Scd2	TRUE	0.107086	1.31148	0.189696	0.999951	107544	94182	89727.4	111478	103121	113869	102542	107831	111789	110050	110175	96588.5	92040.9	99525.5	100568	104325	100450	102114
ENSRNOG00000012124	Trappc13	TRUE	0.0857235	1.31145	0.189705	0.999951	1785.39	1715.98	1979.85	1786.75	1906.66	1948.08	1792.88	1739.43	1780.91	1909.03	1702.25	1800.13	1776.31	1898.13	1749.65	1868.71	1737.55	1840.19
ENSRNOG00000030291	Rn50_10_0698.6	FALSE	0.174355	1.31137	0.189733	0.999951	244.648	178.187	201.661	240.745	224.037	264.397	243.815	238.278	230.208	228.849	235.449	284.739	236.842	234.325	272.7	233.46	222.326	230.527
ENSRNOG00000022772	Prickle1	TRUE	0.0889502	1.31128	0.189764	0.999951	3280.26	3296.46	3319	3257.38	3514.28	3480.4	3131.41	2765.06	3080.1	3225.4	2920.57	3522.08	3183.98	3107.02	3113.16	3178.16	2999.4	3089.47
ENSRNOG00000027596	Mbd5	TRUE	0.0773005	1.31121	0.189787	0.999951	1402.23	1394.87	1508.25	1445.52	1553.26	1478.26	1427.64	1304.31	1397.23	1530.55	1425.72	1495.12	1588.9	1455.95	1525.87	1602.05	1500.2	1571.41
ENSRNOG00000014076	Mbnl1	TRUE	-0.0976068	-1.31089	0.189897	0.999951	1002.88	942.905	1021.96	967.166	951.453	886.564	842.093	996.624	929.357	976.03	869.659	989.349	945.308	961.812	989.84	1007.51	978.435	985.528
ENSRNOG00000059799	Ficd	TRUE	0.09023	1.31087	0.1899	0.999951	638.602	582.82	543.013	623.843	642.113	630.031	687.383	718.978	650.124	665.03	653.246	682.41	676.544	736.311	714.017	724.244	699.025	733.861
ENSRNOG00000015593	Sigirr	TRUE	-0.432331	-1.31085	0.189909	0.999951	40.4748	48.2589	38.8617	42.9154	35.6209	27.5208	43.0838	51.7996	44.7626	32.2735	40.0765	45.3653	33.9817	34.3154	30.1844	32.1655	60.0881	39.2601
ENSRNOG00000020356	Zfp846	TRUE	0.112768	1.31077	0.189934	0.999951	456.916	434.33	492.598	416.593	481.819	491.444	482.735	457.908	441.232	482.147	483.923	449.792	481.922	464.729	516.257	483.521	463.68	447.967
ENSRNOG00000013594	Acp2	TRUE	0.0909561	1.31076	0.189938	0.999951	1019.96	1003.23	1055.57	931.578	1067.69	1068.4	1028.14	1014.24	979.449	1058.18	1084.07	940.123	1059.61	986.323	1007.53	1023.07	1011.48	975.462
ENSRNOG00000048808	AABR07017624.1	TRUE	0.674954	1.31048	0.190033	0.999951	44.972	47.3309	40.9623	23.0278	57.1809	67.8192	29.3753	48.6916	52.2231	54.7672	20.0382	41.5044	29.8627	35.2959	52.0421	98.5718	16.0235	60.4001
ENSRNOG00000048553	Iqcc	TRUE	-0.403819	-1.31042	0.190055	0.999951	66.5586	35.2661	45.1636	42.9154	37.4957	34.401	24.4795	42.4756	52.2231	31.2955	38.0726	54.0522	30.8924	36.2763	42.6745	37.3535	47.069	36.2401
ENSRNOG00000003785	Usp43	TRUE	-0.230454	-1.3102	0.190128	0.999951	52.1675	49.187	42.0126	48.149	33.7461	48.1615	30.3545	47.6556	25.5786	37.1635	30.0573	32.8174	38.1007	35.2959	34.3478	39.4287	28.0411	29.1934
ENSRNOG00000009521	AABR07019061.1	FALSE	0.131958	1.30973	0.190287	0.999951	450.619	469.597	433.78	476.256	498.692	504.221	509.173	449.62	456.153	425.424	513.981	504.809	399.542	449.042	466.297	407.776	422.62	410.721
ENSRNOG00000010436	Zbtb17	TRUE	0.101192	1.30965	0.190313	0.999951	545.96	569.827	589.227	523.358	583.995	611.356	580.653	595.695	603.23	606.351	598.141	558.862	518.993	561.792	548.523	584.168	619.909	555.681
ENSRNOG00000003816	Tada1	TRUE	0.121369	1.30952	0.190359	0.999951	527.971	525.28	493.648	499.284	539.938	574.006	537.569	510.744	515.836	544.738	494.944	589.749	505.606	551.988	520.421	467.957	461.677	548.634
ENSRNOG00000032720	Rpl10l	TRUE	-0.882786	-1.30926	0.190445	0.999951	8.09496	26.9136	28.3585	32.4482	13.1235	12.7775	12.7293	11.3959	28.776	24.4496	21.0401	11.5826	30.8924	6.86308	9.36757	6.22559	20.0294	30.2
ENSRNOG00000053744	AABR07060291.1	FALSE	-0.855191	-1.30911	0.190498	0.999951	8.09496	12.0647	11.5535	13.6073	6.56174	5.89732	7.83343	11.3959	13.8551	10.7578	9.0172	6.75653	11.3272	5.88264	9.36757	13.4888	11.0162	10.0667
ENSRNOG00000018741	Zfp318	TRUE	-0.0808536	-1.30883	0.190592	0.999951	1569.52	1579.55	1536.61	1495.76	1454.83	1468.43	1330.7	1306.39	1519.8	1474.8	1443.75	1541.45	1529.18	1444.19	1517.55	1575.07	1457.14	1471.75
ENSRNOG00000004068	Ncoa1	TRUE	0.0509409	1.30875	0.190618	0.999951	7730.69	7134.9	7584.33	7621.14	7862.84	7711.73	7788.38	7594.85	7803.62	8036.11	7941.15	8493.92	8468.65	8398.45	8760.76	8780.16	8401.32	8531.51
ENSRNOG00000052291	AC096330.1	FALSE	1.41138	1.30845	0.19072	0.999951	1.79888	1.85611	0	4.18687	9.37392	0.982887	0.979178	4.14397	2.13155	2.93396	2.00382	2.89566	4.11899	4.9022	1.04084	4.15039	5.00734	1.00667
ENSRNOG00000016156	Nptxr	TRUE	0.117374	1.3084	0.190738	0.999951	28640.9	33109.3	32366.5	33237.4	35891.8	33181.3	35764.5	28752.9	38657.9	31002.1	31929.9	36205.4	35437.7	34971.3	36851	35222.3	36547.6	39633.5
ENSRNOG00000014044	Pank4	TRUE	0.103203	1.30839	0.19074	0.999951	831.982	783.28	829.75	729.562	836.154	869.855	809.78	720.014	768.425	757.939	802.531	786.653	819.679	810.824	742.12	790.65	826.212	748.961
ENSRNOG00000012873	Gfm1	TRUE	0.0920031	1.30825	0.19079	0.999951	1082.93	1006.01	1093.38	1027.88	1093.94	1149.98	915.532	1076.4	987.975	1103.17	1064.03	1037.61	984.439	1031.42	1033.56	1005.43	973.428	1017.74
ENSRNOG00000011294	Usp33	TRUE	0.0785232	1.30811	0.190836	0.999951	5254.53	4870.44	5268.38	5002.26	5156.59	5612.29	4703.97	4976.9	4892.98	5394.57	4825.21	5129.17	5430.89	5063.98	5230.23	5534.55	5039.39	5030.32
ENSRNOG00000026953	Gpr88	TRUE	-0.372298	-1.308	0.190874	0.999951	377.765	380.503	339.252	675.132	272.781	411.83	610.028	448.584	423.113	663.074	469.897	370.644	386.155	481.396	367.417	298.828	296.435	242.607
ENSRNOG00000032973	Il13ra2	TRUE	-0.812925	-1.30793	0.190895	0.999951	7.19552	18.5611	7.35221	20.9343	7.49913	7.8631	6.85425	25.8998	7.46044	2.93396	7.01338	2.89566	7.20823	12.7457	7.28589	9.33838	17.025	7.04668
ENSRNOG00000034242	Vcp	TRUE	0.0609298	1.30786	0.19092	0.999951	9507.98	8796.12	9402.43	9471.74	9690.76	9699.13	9041.73	9457.57	8876.86	9417.02	8990.15	9748.71	9078.26	9131.82	9190.63	9387.15	8813.93	9557.31
ENSRNOG00000022884	Cd84	TRUE	0.302236	1.3078	0.19094	0.999951	73.7541	75.1726	63.019	83.7373	119.049	62.9048	87.1469	89.0953	87.3937	89.9747	102.195	65.6349	67.9634	73.533	89.5124	84.0455	88.1293	81.5401
ENSRNOG00000008274	Xpc	TRUE	-0.123099	-1.30768	0.190982	0.999951	574.742	729.452	698.46	679.319	581.183	649.688	587.507	619.523	673.571	636.669	676.29	694.957	639.473	630.423	597.443	687.928	671.986	653.328
ENSRNOG00000012664	Polr1e	TRUE	-0.18345	-1.30752	0.191035	0.999951	205.072	260.784	252.076	249.119	207.164	218.201	261.441	238.278	218.484	216.135	235.449	266.4	229.634	270.602	238.353	225.159	231.339	241.6
ENSRNOG00000052070	Aldh1a3	TRUE	-1.0225	-1.3073	0.19111	0.999951	16.1899	29.6978	59.868	7.32702	14.9983	12.7775	39.1671	46.6196	20.2498	31.2955	36.0688	10.6174	14.4165	7.84353	4.16337	7.26319	31.0455	17.1134
ENSRNOG00000007398	Zfp691	TRUE	0.231804	1.30727	0.191121	0.999951	140.313	117.863	117.635	126.653	155.607	139.57	183.106	129.499	115.104	128.116	159.304	144.783	129.748	150.988	130.105	120.361	113.166	127.847
ENSRNOG00000051850	SCARNA2	FALSE	0.51737	1.30689	0.19125	0.999951	17.0894	15.777	15.7547	15.7008	22.4974	23.5893	19.5836	21.7558	19.184	20.5377	20.0382	18.3392	23.6842	12.7457	20.8168	19.7144	27.0397	9.06001
ENSRNOG00000026594	LOC100909776	TRUE	0.879729	1.30674	0.1913	0.999951	4.4972	1.85611	7.35221	8.37373	14.0609	5.89732	5.87507	9.32392	9.59199	7.82389	10.0191	5.79131	6.17849	8.82397	3.12252	6.22559	5.00734	4.02667
ENSRNOG00000012404	Thrsp	TRUE	-0.306474	-1.30674	0.191302	0.999951	620.614	602.309	689.007	894.943	480.882	653.62	796.072	684.79	1076.43	716.864	646.233	771.21	649.771	832.394	744.202	860.169	845.24	838.555
ENSRNOG00000016250	Ammecr1l	TRUE	-0.0882982	-1.3062	0.191486	0.999951	1182.76	1370.74	1263.53	1287.46	1187.68	1212.88	1232.79	1306.39	1387.64	1222.48	1209.31	1248.99	1222.31	1187.31	1272.95	1299.07	1310.92	1217.06
ENSRNOG00000010079	Car3	TRUE	-1.76562	-1.30563	0.191678	0.999951	188.882	109.511	240.522	61.7563	43.12	45.2128	41.1255	252.782	50.0915	36.1855	45.086	52.1218	46.3386	50.9829	52.0421	504.273	537.789	63.4201
ENSRNOG00000020354	Mrpl23	TRUE	0.13394	1.30561	0.191685	0.999951	330.994	310.899	323.497	323.435	358.084	348.925	318.233	321.157	327.194	316.867	345.66	391.879	322.311	367.665	354.927	312.317	339.498	297.974
ENSRNOG00000029862	Spc24	TRUE	0.282281	1.30507	0.19187	0.999951	56.6647	53.8273	43.063	39.7752	56.2435	61.9219	72.4592	47.6556	68.2097	55.7452	51.0975	62.7392	49.4279	64.7091	57.2463	49.8047	66.0969	66.4401
ENSRNOG00000009085	Prkag2	TRUE	0.0765346	1.30502	0.191885	0.999951	2403.3	2616.19	2740.27	2569.69	2710.94	2733.41	2934.6	2714.3	2937.28	2694.35	2631.02	2768.25	3055.26	2979.56	2851.91	2808.78	2855.19	3186.11
ENSRNOG00000049873	Ap1s3	TRUE	0.325577	1.30487	0.191938	0.999951	208.67	150.345	158.598	219.811	242.784	219.184	163.523	155.399	220.616	296.33	131.25	227.792	176.087	141.183	191.515	225.159	241.354	224.487
ENSRNOG00000007568	Spata6	TRUE	-0.357873	-1.30465	0.192012	0.999951	227.558	300.69	204.812	347.51	226.849	194.612	173.315	362.597	222.747	260.144	257.491	151.539	262.586	166.675	246.679	205.444	245.36	279.854
ENSRNOG00000052687	Megf8	TRUE	-0.163255	-1.30424	0.192153	0.999951	6771.88	5578.55	5720.02	6453.01	5576.54	5373.44	6564.41	7674.62	7087.42	5102.15	5492.48	6756.53	5891.19	6922.89	5665.3	5722.35	5953.73	6960.1
ENSRNOG00000011094	Efcab6	TRUE	-0.232065	-1.30423	0.192154	0.999951	110.631	129	131.289	118.279	110.612	97.3058	115.543	113.959	141.748	118.336	108.206	105.209	130.778	98.0441	109.288	135.925	126.185	117.78
ENSRNOG00000018804	Fam65b	TRUE	-0.120861	-1.30419	0.19217	0.999951	1578.52	1905.3	1855.91	1800.35	1651.68	1630.61	1458.98	1517.73	1775.58	1577.49	1743.33	1904.38	1862.81	1930.49	1815.23	1761.84	1852.72	1923.74
ENSRNOG00000052600	LOC103689982	TRUE	-0.21918	-1.30403	0.192224	0.999951	123.223	97.4459	132.34	111.999	102.176	97.3058	76.3759	76.6634	103.38	99.7545	108.206	128.374	101.945	119.614	92.6349	109.985	104.153	98.6535
ENSRNOG00000007884	Bcap29	TRUE	0.11337	1.30394	0.192255	0.999951	928.222	804.625	864.41	862.495	850.214	1022.2	873.427	891.989	779.083	972.118	905.728	861.94	911.327	868.67	960.697	951.478	902.323	955.328
ENSRNOG00000003031	Atp2b4	TRUE	-0.211756	-1.30384	0.192288	0.999951	4352.39	4721.95	5333.5	5880.45	4587.6	4170.39	7088.27	4797.68	4923.89	5901.17	5912.28	6070.26	6543.02	5998.34	5691.32	4977.36	5166.58	5487.35
ENSRNOG00000001854	Tmtc1	TRUE	-0.153454	-1.30371	0.192333	0.999951	605.323	598.596	544.064	562.087	498.692	540.588	667.8	510.744	487.06	560.386	492.941	586.853	533.409	553.949	604.729	589.356	523.768	539.574
ENSRNOG00000001518	Itga6	TRUE	0.100806	1.30335	0.192455	0.999951	2252.2	1963.77	2034.46	2070.41	2341.6	2120.09	2449.9	2274	2128.36	2453.77	2450.68	2179.46	2159.38	1999.12	2333.57	2108.4	2177.19	2018.37
ENSRNOG00000006075	Fez1	TRUE	0.0767744	1.30332	0.192466	0.999951	7891.69	7432.8	7275.54	7887.01	8142.19	7934.85	7838.32	7072.71	7461.5	7565.7	6986.33	7963.05	6826.2	7240.55	6946.58	7267.34	6989.25	7211.77
ENSRNOG00000003720	Prrx1	TRUE	-0.259885	-1.30328	0.192479	0.999951	161.899	145.705	120.786	120.372	131.235	98.2887	147.856	163.687	153.472	117.358	168.321	131.27	120.48	123.536	131.146	113.098	108.159	132.88
ENSRNOG00000002343	Uchl1	TRUE	0.098343	1.30324	0.192493	0.999951	14070.8	13079.1	13121.6	14435.3	14482.7	14800.3	15702.1	12754.1	14579.8	13863.9	13811.4	16052.6	14441.2	15808.6	14906.9	14428.8	14687.5	15694
ENSRNOG00000001908	Klhl6	TRUE	0.24962	1.30316	0.192519	0.999951	73.7541	67.7481	66.1699	72.2235	101.238	64.8706	82.251	93.2392	79.9333	91.9307	83.1587	75.2871	79.2906	68.6308	87.4307	67.4439	82.1204	76.5068
ENSRNOG00000013373	Rmt1	TRUE	-0.89105	-1.30301	0.192572	0.999951	2.69832	9.28057	1.05032	1.04672	1.87478	1.96577	1.95836	1.03599	0	0	2.00382	0.965219	1.02975	1.96088	0	2.0752	3.00441	2.01334
ENSRNOG00000014139	Sclt1	TRUE	-0.154626	-1.30274	0.192662	0.999951	289.62	273.777	304.592	303.548	268.094	257.516	278.087	257.962	313.338	305.132	272.52	298.253	314.073	283.347	304.967	316.467	263.386	269.787
ENSRNOG00000004776	Ftsj1	TRUE	0.159619	1.30274	0.192665	0.999951	233.854	248.719	199.56	213.53	240.91	260.465	230.107	244.494	270.707	219.069	256.489	268.331	249.199	224.521	269.578	232.422	261.383	234.554
ENSRNOG00000016181	Tbx20	TRUE	-7.13305	-1.3027	0.192676	0.999951	18.8882	0.928057	0	0	0	0	0	3.10797	0	0	0	0	0	0	0	0	0	0
ENSRNOG00000042620	Marveld1	TRUE	-0.275629	-1.30268	0.192685	0.999951	161	198.604	134.44	162.241	140.609	130.724	207.586	167.831	199.3	134.962	196.375	110.035	116.361	108.829	146.759	116.211	156.229	137.914
ENSRNOG00000014092	Paip2b	TRUE	0.124948	1.30255	0.192728	0.999951	563.949	465.884	476.843	525.452	522.127	586.784	611.986	508.672	546.744	581.901	516.986	551.14	529.29	608.854	542.278	574.829	551.809	567.761
ENSRNOG00000001006	Nptx2	TRUE	-0.179043	-1.30244	0.192765	0.999951	1442.7	1362.39	1300.29	1417.25	1200.8	1238.44	1468.77	1063.96	1567.76	1155.98	1195.28	1342.62	1492.1	1073.58	970.064	1217.1	954.4	1098.28
ENSRNOG00000030391	Ei24	TRUE	0.0655079	1.30213	0.192872	0.999951	1966.18	1975.83	1883.22	2027.49	2136.32	1971.67	2120.9	2056.44	2054.82	2067.46	2069.95	2104.18	1920.48	2054.02	1968.23	1898.8	2004.94	1871.4
ENSRNOG00000015630	Cct7	TRUE	0.0703985	1.3021	0.192884	0.999951	3166.03	3137.76	3367.31	3381.94	3382.11	3468.61	3330.19	3169.1	3371.05	3385.79	3118.95	3500.85	3286.95	3575.67	3415	3341.07	3440.05	3463.95
ENSRNOG00000015226	Man1a2	TRUE	-0.0790805	-1.30196	0.192932	0.999951	1719.73	1555.42	1601.73	1670.56	1525.14	1574.59	1542.21	1626.51	1562.43	1747.66	1548.96	1548.21	1585.81	1547.14	1578.96	1558.47	1443.12	1504.97
ENSRNOG00000046602	AABR07006030.1	TRUE	-0.432623	-1.30135	0.193139	0.999951	23.3854	38.0503	34.6604	17.7942	20.6226	21.6235	18.6044	27.9718	26.6444	9.77986	23.044	13.5131	30.8924	19.6088	17.6943	22.8272	26.0382	26.1734
ENSRNOG00000022273	Rfk	TRUE	0.163283	1.30099	0.19326	0.999951	275.229	251.503	226.868	261.679	287.779	281.106	299.629	319.085	341.049	281.66	265.507	281.844	288.329	267.66	289.354	424.378	282.414	281.867
ENSRNOG00000016890	Tppp3	TRUE	-0.109844	-1.30092	0.193284	0.999951	499.189	438.971	436.931	562.087	446.199	451.145	365.234	398.857	418.85	358.921	376.719	356.166	284.21	331.389	338.273	278.076	391.574	362.401
ENSRNOG00000021110	Mllt11	TRUE	0.0992537	1.30071	0.193359	0.999951	7523.82	7384.55	7824.85	7539.5	7847.84	8366.34	8115.43	6458.37	7554.23	7305.55	7198.74	8112.66	7502.74	7373.89	7261.95	7287.05	6917.15	7471.49
ENSRNOG00000012343	Pdp2	TRUE	-0.184974	-1.30062	0.193387	0.999951	243.748	178.187	215.315	250.165	209.976	179.868	192.898	251.746	205.695	220.047	192.367	176.635	200.801	196.088	199.842	191.956	178.261	182.207
ENSRNOG00000020466	Apba3	TRUE	-0.159308	-1.30043	0.193455	0.999951	353.48	345.237	342.403	332.856	297.153	318.455	327.046	404.037	407.127	312.955	362.692	343.618	349.084	330.408	282.068	333.069	341.501	367.434
ENSRNOG00000025385	Coa4	TRUE	0.161153	1.30028	0.193507	0.999951	223.061	194.892	201.661	219.811	230.598	238.842	258.503	248.638	214.221	228.849	250.478	202.696	208.009	220.599	257.088	230.347	209.307	214.42
ENSRNOG00000061613	AABR07060341.3	FALSE	0.405629	1.30016	0.193546	0.999951	25.1843	33.41	14.7044	19.8876	38.4331	23.5893	24.4795	25.8998	31.9733	26.4056	21.0401	35.7131	32.9519	34.3154	34.3478	37.3535	31.0455	57.3801
ENSRNOG00000011341	Rictor	TRUE	-0.100978	-1.30002	0.193595	0.999951	1422.91	1325.26	1528.21	1416.21	1310.47	1342.62	1163.26	1250.44	1278.93	1304.63	1228.34	1310.77	1433.41	1331.44	1410.34	1510.74	1205.77	1414.37
ENSRNOG00000038970	Fgd1	TRUE	-0.215575	-1.29989	0.19364	0.999951	131.318	130.856	127.088	125.606	103.113	118.929	118.481	123.283	134.288	126.16	157.3	129.339	122.54	142.164	123.86	118.286	117.172	107.714
ENSRNOG00000019681	Pold1	TRUE	0.232541	1.2998	0.193669	0.999951	87.2457	89.0934	106.082	90.0176	121.861	96.3229	110.647	90.1313	134.288	94.8646	109.208	95.5566	102.975	99.0245	85.349	103.76	112.165	100.667
ENSRNOG00000010832	Pdgfrl	TRUE	-0.342166	-1.29953	0.193763	0.999951	34.1787	38.0503	47.2642	24.0745	28.1218	28.5037	30.3545	50.7636	26.6444	28.3616	28.0535	25.0957	21.6247	22.5501	26.021	14.5264	28.0411	21.14
ENSRNOG00000018690	Rgs17	TRUE	-0.138883	-1.29949	0.193774	0.999951	1158.48	911.352	972.592	876.102	879.274	901.307	890.073	791.497	925.094	983.854	830.585	966.184	987.528	994.167	955.493	975.342	793.163	870.768
ENSRNOG00000015393	Slc32a1	TRUE	0.129831	1.29929	0.193844	0.999951	1797.08	1685.35	1629.04	2154.14	2022.89	1951.03	1776.23	1924.87	1909.87	1785.8	1734.31	2129.27	1831.92	1984.41	1939.09	1794.01	1721.52	1827.1
ENSRNOG00000025318	Scyl3	TRUE	-0.142714	-1.29913	0.193898	0.999951	322	327.604	357.107	320.295	302.778	297.815	325.087	333.589	319.733	306.11	310.593	341.687	347.025	336.291	303.926	350.708	317.466	273.814
ENSRNOG00000014555	Aox3	TRUE	-0.355623	-1.29886	0.193993	0.999951	71.9552	124.36	94.5284	90.0176	72.1792	76.6652	78.3343	122.247	115.104	63.5691	85.1625	32.8174	49.4279	63.7286	54.1238	39.4287	107.157	59.3934
ENSRNOG00000023812	Raver2	TRUE	0.101379	1.29879	0.194016	0.999951	683.574	745.229	683.756	698.16	766.787	741.097	729.488	679.61	829.174	675.788	718.371	732.601	707.437	782.392	785.835	802.063	794.165	788.221
ENSRNOG00000022640	Siglec8	TRUE	1.08401	1.29864	0.194069	0.999951	0	9.28057	7.35221	3.14015	16.8731	3.93155	4.89589	2.07198	8.52622	13.6918	8.01529	3.86087	7.20823	5.88264	7.28589	6.22559	8.01175	11.0734
ENSRNOG00000017116	Zfp532	TRUE	0.0663017	1.29863	0.194072	0.999951	2035.43	1909.94	1905.27	1937.47	2085.7	1992.31	1883.94	1890.68	1757.47	1948.15	1905.64	1945.88	1888.56	1869.7	1906.82	2009.83	1863.73	1974.08
ENSRNOG00000004437	Map2k6	TRUE	0.11547	1.29771	0.194386	0.999951	654.792	640.359	662.749	620.703	706.793	689.987	655.07	681.682	591.506	736.423	626.195	614.844	647.711	702.976	649.485	692.078	609.895	650.308
ENSRNOG00000017417	Gabarap	TRUE	0.0639389	1.29754	0.194445	0.999951	2674.93	2716.42	2672	2753.91	2842.17	2811.06	2947.33	2936	2859.48	2553.52	2801.34	2766.32	2543.48	2733.47	2838.37	2695.68	2771.06	2682.77
ENSRNOG00000025430	Ddx18	TRUE	-0.147442	-1.29737	0.194503	0.999951	314.804	301.618	291.988	308.781	279.343	270.294	333.9	341.877	303.746	287.528	329.629	292.461	298.627	291.191	345.559	291.565	307.451	303.007
ENSRNOG00000010017	Wee1	TRUE	-0.0941863	-1.29724	0.19455	0.999951	743.837	748.942	713.164	791.318	669.298	735.2	783.343	791.497	796.135	788.256	749.43	768.314	820.709	855.925	829.551	886.109	860.262	851.641
ENSRNOG00000026937	Arsk	TRUE	0.116061	1.29712	0.194591	0.999951	434.43	390.712	413.824	408.22	466.821	425.59	466.089	490.024	422.048	465.521	488.933	417.94	420.137	439.237	462.134	476.258	431.633	442.934
ENSRNOG00000003365	Cadm3	TRUE	0.0865723	1.29711	0.194593	0.999951	12529.2	11921.8	12459.9	12178.5	12930.4	13132.4	12494.3	11008.4	13148.5	12397.9	11708.3	13574.8	12904.8	13022.2	13272.8	12780.1	12078.7	13423.9
ENSRNOG00000012235	Ppp1r17	TRUE	-0.84212	-1.29694	0.194652	0.999951	43.1731	7.42445	10.5032	13.6073	14.9983	5.89732	18.6044	37.2957	14.9209	14.6698	16.0306	6.75653	12.357	14.7066	7.28589	7.26319	10.0147	7.04668
ENSRNOG00000057814	Nsdhl	TRUE	0.0886188	1.29671	0.194732	0.999951	1071.23	1152.65	1040.86	1118.94	1182.05	1149	992.887	1076.4	1083.9	1072.85	1008.93	1014.44	967.963	1001.03	911.777	983.643	965.416	983.515
ENSRNOG00000005806	Oxtr	TRUE	0.519789	1.29657	0.194778	0.999951	25.1843	25.9856	30.4592	19.8876	41.2452	31.4524	26.4378	24.8638	15.9867	25.4276	31.0593	24.1305	17.5057	18.6284	19.776	34.2407	17.025	23.1534
ENSRNOG00000025806	Prr3	TRUE	0.0958819	1.29652	0.194797	0.999951	1001.08	1104.39	1129.09	971.353	1100.5	1147.03	1073.18	1126.12	1060.45	1010.26	1073.05	1120.62	1044.16	1098.09	1108.5	981.568	1087.6	1007.67
ENSRNOG00000050932	Pfdn4	TRUE	0.113895	1.29593	0.194999	0.999951	498.29	481.661	524.108	540.106	577.433	526.828	525.819	492.096	505.178	488.993	478.914	516.392	493.249	453.944	475.665	445.13	469.689	488.234
ENSRNOG00000024689	Hopx	TRUE	-0.216428	-1.2955	0.195147	0.999951	462.312	683.05	550.366	723.281	513.691	526.828	748.092	708.618	642.663	670.898	601.147	519.288	485.011	643.169	550.605	558.228	562.825	524.474
ENSRNOG00000025151	Ildr2	TRUE	0.101398	1.29533	0.195205	0.999951	1000.18	853.812	907.473	845.747	972.075	964.212	791.176	861.945	870.74	852.804	930.776	962.323	928.832	932.399	951.329	856.019	878.288	882.848
ENSRNOG00000009935	Xpo1	TRUE	0.0894622	1.29533	0.195207	0.999951	3169.63	3005.05	3085.83	3005.12	3210.57	3315.28	2932.64	3311.03	2939.41	3298.75	2996.72	2823.26	3254	3030.54	3393.14	3192.69	2964.35	3119.67
ENSRNOG00000016795	Rabl6	TRUE	0.0554527	1.29511	0.195281	0.999951	3473.64	3298.31	3215.02	3342.17	3475.85	3451.9	3710.11	3512.01	3404.09	3645.93	3682.03	3590.61	3484.67	3519.78	3569.05	3550.66	3366.94	3384.42
ENSRNOG00000015787	P3h4	TRUE	-0.20962	-1.29488	0.195362	0.999951	202.374	238.511	257.327	185.269	191.228	190.68	242.836	187.514	250.458	204.399	172.329	215.244	219.336	196.088	204.005	207.52	218.32	170.127
ENSRNOG00000026958	LOC500077	TRUE	0.242479	1.29481	0.195386	0.999951	162.799	153.129	133.39	186.316	193.103	182.817	173.315	130.535	175.853	187.773	167.319	134.165	144.165	166.675	174.861	184.692	141.207	167.107
ENSRNOG00000017988	Mcur1	TRUE	0.18866	1.29473	0.195414	0.999951	160.1	193.036	194.308	182.129	215.6	199.526	172.335	179.227	196.103	171.147	193.369	186.287	205.95	187.264	159.249	196.106	177.26	225.494
ENSRNOG00000058571	AABR07024542.1	FALSE	0.108285	1.29466	0.195438	0.999951	2426.69	2778.6	2890.47	2951.74	3016.53	2935.88	3248.91	2675.97	2879.73	3181.39	2660.08	2978.66	3108.81	3067.8	3256.79	3089.97	3079.52	3430.73
ENSRNOG00000054294	Rprd2	TRUE	-0.0823126	-1.29421	0.195594	0.999951	1407.62	1325.26	1403.22	1419.35	1356.41	1265.96	1316.02	1431.74	1345.01	1490.45	1336.55	1419.84	1433.41	1445.17	1449.89	1514.89	1387.03	1477.79
ENSRNOG00000026163	Cpt1c	TRUE	0.0891527	1.29399	0.19567	0.999951	1746.71	1873.75	1821.25	1646.49	1826.04	1945.13	1947.59	1647.23	1840.6	1768.2	1899.62	1880.25	2133.64	2047.16	1918.27	1885.32	1995.93	1946.9
ENSRNOG00000009106	C2cd4b	TRUE	-0.992377	-1.29397	0.195677	0.999951	11.6927	3.71223	5.25158	2.09343	1.87478	3.93155	2.93753	5.17996	5.32888	3.91194	5.00956	1.93044	2.0595	3.92176	5.20421	4.15039	3.00441	1.00667
ENSRNOG00000024879	Polrmt	TRUE	-0.116952	-1.2939	0.1957	0.999951	488.396	590.244	548.265	497.19	466.821	513.067	510.152	504.528	512.639	517.354	503.962	525.079	536.499	533.36	575.585	562.378	555.815	529.508
ENSRNOG00000010630	Prcp	TRUE	0.144958	1.29382	0.195729	0.999951	368.77	341.525	351.856	339.136	397.454	377.429	368.171	365.705	375.153	348.163	348.665	360.992	316.133	332.369	376.785	321.655	335.492	421.794
ENSRNOG00000007330	Capzb	TRUE	0.0638724	1.29326	0.195921	0.999951	4971.2	5091.32	4807.3	5100.65	5257.83	5179.82	5088.79	4609.13	5124.26	5038.58	4955.45	5345.38	4891.3	5052.21	4877.38	4767.76	4991.32	4956.83
ENSRNOG00000003887	Lgi2	TRUE	-0.165185	-1.29318	0.19595	0.999951	2000.35	1809.71	1952.54	1893.51	1437.96	1976.59	1868.27	1571.6	1567.76	1888.49	1690.22	2205.52	2010.07	1917.74	1582.08	1896.73	1553.28	1579.46
ENSRNOG00000013890	Crx	TRUE	-20.5708	-1.29282	0.196072	0.999951	208.67	29.6978	158.598	0	0	0	0	347.057	1.06578	0.977986	0	1.93044	0	0	0	0	0	0
ENSRNOG00000015202	Dnajc5	TRUE	0.0915119	1.29237	0.196228	0.999951	2136.17	2101.12	2071.22	2069.36	2167.25	2297.01	1974.02	1837.85	2103.84	2177	1925.67	2269.23	2099.66	2274.62	2181.6	2072.08	1998.93	2194.54
ENSRNOG00000022764	Evi2a	TRUE	0.121714	1.29196	0.19637	0.999951	1397.73	1096.96	1170.05	1346.08	1386.4	1339.68	1248.45	1254.59	1316.23	1244	1202.29	1159.23	1102.86	1084.37	1245.89	1162.11	1188.74	1215.05
ENSRNOG00000012012	Pinx1	TRUE	-0.203508	-1.29168	0.196469	0.999951	154.704	139.208	182.755	161.194	137.797	138.587	170.377	139.859	158.801	136.918	150.287	179.531	166.819	157.851	161.33	143.189	140.206	146.974
ENSRNOG00000005009	Zfp3	TRUE	-0.18012	-1.29161	0.196491	0.999951	214.067	178.187	209.013	191.549	188.416	161.193	184.086	165.759	187.577	197.553	167.319	207.522	188.444	202.951	164.453	182.617	203.298	174.154
ENSRNOG00000005767	Tulp3	TRUE	0.149773	1.29152	0.196524	0.999951	237.452	247.791	206.912	215.624	259.658	244.739	241.857	304.581	245.129	243.518	246.47	226.826	233.753	239.228	217.536	261.475	250.367	269.787
ENSRNOG00000048990	LOC685025	TRUE	-1.92798	-1.2914	0.196564	0.999951	15.2905	0.928057	1.05032	4.18687	2.81218	0	3.91671	2.07198	1.06578	3.91194	1.00191	0	13.3867	0.980441	0	2.0752	0	3.02
ENSRNOG00000010253	Cd163	TRUE	-0.52799	-1.29128	0.196606	0.999951	97.1395	137.352	85.0756	65.9432	78.7409	55.0417	84.2093	109.815	140.683	72.3709	102.195	48.2609	56.6361	100.985	44.7562	58.1055	127.187	65.4334
ENSRNOG00000011922	Stt3b	TRUE	0.0854957	1.29102	0.196697	0.999951	1614.49	1528.51	1420.03	1485.29	1600.13	1610.95	1389.45	1569.53	1422.81	1632.26	1552.96	1477.75	1466.36	1496.15	1548.77	1554.32	1508.21	1471.75
ENSRNOG00000018415	Acot13	TRUE	0.12532	1.29053	0.196868	0.999951	322	338.741	323.497	311.922	350.585	356.788	304.524	308.725	306.944	329.581	330.631	319.487	317.162	359.822	327.865	341.37	306.449	342.267
ENSRNOG00000018598	Ankrd1	TRUE	-0.903393	-1.29046	0.196892	0.999951	15.2905	16.705	15.7547	9.42045	8.43653	6.88021	12.7293	15.5399	14.9209	10.7578	16.0306	18.3392	16.476	12.7457	12.4901	9.33838	20.0294	14.0934
ENSRNOG00000007254	Ttc9	TRUE	-0.0975024	-1.29017	0.196993	0.999951	1194.46	1038.5	1093.38	1230.94	1012.38	1117.54	1007.57	1001.8	1028.47	1222.48	1197.28	1203.63	1131.69	1065.74	1134.52	1160.03	1016.49	1118.41
ENSRNOG00000042838	Junb	TRUE	-0.184917	-1.29013	0.197005	0.999951	863.462	1080.26	1299.24	997.521	1001.13	862.975	1138.78	936.536	984.778	1090.45	949.812	1366.75	891.762	920.634	807.693	972.23	918.347	952.308
ENSRNOG00000026435	Arid3a	TRUE	-0.229345	-1.29005	0.197034	0.999951	256.34	297.906	300.39	178.989	225.911	215.252	242.836	267.286	258.984	238.629	211.403	257.713	292.448	249.032	250.843	264.588	224.329	213.414
ENSRNOG00000012559	Man1b1	TRUE	0.0586081	1.2895	0.197225	0.999951	2952.86	2937.3	2937.73	2976.86	3054.96	3092.16	3249.89	3021.99	3146.17	3069.9	3191.09	3013.41	3040.85	3141.33	3388.98	3065.07	3104.55	3082.42
ENSRNOG00000023261	Ube2q2l	TRUE	0.145303	1.28921	0.197325	0.999951	329.195	269.136	272.032	325.529	318.713	343.028	307.462	296.294	334.654	284.594	294.562	324.313	341.876	318.643	320.579	292.603	300.441	329.181
ENSRNOG00000011652	Sppl2a	TRUE	0.140424	1.28911	0.197361	0.999951	1397.73	1651.94	1465.19	1397.37	1762.3	1495.95	1550.04	1559.17	1269.34	1669.42	1378.63	1406.32	1537.41	1311.83	1461.34	1612.43	1736.55	1631.81
ENSRNOG00000021068	Pip5k1a	TRUE	-0.0918335	-1.289	0.1974	0.999951	2122.68	2262.6	2356.91	2272.42	2043.51	2184.96	2306.94	2204.59	2379.88	2409.76	2275.34	2617.67	2530.09	2534.44	2442.86	2661.44	2397.52	2630.42
ENSRNOG00000009980	Ppap2a	TRUE	0.096365	1.28877	0.197477	0.999951	595.429	622.726	557.718	631.17	635.552	651.654	589.465	566.687	617.085	610.263	624.191	653.453	643.592	685.328	663.016	597.657	662.972	630.174
ENSRNOG00000007666	Cacnb4	TRUE	-0.128029	-1.28869	0.197506	0.999951	2907.89	2715.49	2860.01	2893.12	2214.12	2991.91	2481.24	2301.97	2386.27	2933.96	2628.01	2922.68	2968.76	2729.55	2677.04	2786.99	2137.13	2484.46
ENSRNOG00000000054	Abhd8	TRUE	0.101454	1.28846	0.197584	0.999951	3513.21	3046.81	3032.26	3394.5	3306.18	3661.25	4112.55	3831.1	3378.51	3554.98	4079.78	3626.33	3605.15	3709.01	3929.18	3545.47	4037.92	3580.72
ENSRNOG00000058393	Taf15	TRUE	0.0615192	1.2884	0.197608	0.999951	3095.87	3125.69	3336.85	2992.56	3310.87	3236.65	3105.95	3157.7	3080.1	3019.04	3066.85	3045.26	3022.31	2859.95	3119.4	2992.43	3065.5	3003.9
ENSRNOG00000008530	Stoml1	TRUE	0.110552	1.28805	0.197729	0.999951	933.619	923.416	955.787	913.784	1022.69	988.784	1142.7	954.148	986.909	945.712	959.831	1081.04	957.665	1153.98	1034.6	952.515	1089.6	1098.28
ENSRNOG00000049989	BC068281	TRUE	-0.211914	-1.28792	0.197772	0.999951	116.927	116.007	111.333	108.859	94.6766	101.237	117.501	103.599	104.446	107.578	119.227	108.104	111.213	100.005	109.288	117.249	104.153	114.76
ENSRNOG00000000986	Camsap3	TRUE	-0.0959404	-1.28757	0.197896	0.999951	733.943	697.899	745.724	728.515	635.552	724.388	726.55	655.783	688.492	697.304	752.436	719.088	713.615	697.093	711.936	679.627	612.899	679.501
ENSRNOG00000030763	Dpp4	TRUE	-0.586439	-1.28754	0.197907	0.999951	41.3742	65.892	75.6227	34.5417	25.3096	47.1786	91.0636	63.1955	49.0257	44.9873	77.1472	36.6783	41.1899	44.1198	28.1027	26.9776	44.0646	45.3001
ENSRNOG00000026643	Chordc1	TRUE	0.145643	1.28731	0.197988	0.999951	2485.15	1935.93	2184.66	2377.09	2449.4	2519.14	2228.61	2790.96	2084.66	2804.86	2392.56	2300.12	2428.15	2358.94	2949.74	2632.39	2372.48	2531.77
ENSRNOG00000021229	Avp	TRUE	-1.43895	-1.28719	0.198028	0.999951	190.681	7.42445	6.3019	3.14015	20.6226	17.692	7.83343	147.111	7.46044	5.86791	9.0172	8.68697	10.2975	60.7873	12.4901	9.33838	18.0264	5.03334
ENSRNOG00000016696	Angpt2	TRUE	-0.397303	-1.28711	0.198056	0.999951	136.715	130.856	106.082	31.4015	66.5548	87.477	134.147	98.4192	119.367	51.8332	89.1701	39.574	32.9519	50.9829	37.4703	30.0903	99.1454	40.2667
ENSRNOG00000030371	Mt-co2	TRUE	-0.148188	-1.2871	0.198058	0.999951	162897	206946	183963	177620	165898	164116	209134	194715	196591	177039	212025	214425	175128	216216	218642	181294	176131	152528
ENSRNOG00000006508	Thnsl2	TRUE	-0.251771	-1.28701	0.198091	0.999951	131.318	184.683	182.755	190.502	147.171	141.536	178.21	198.91	195.037	187.773	140.268	160.226	184.325	202.951	182.147	186.768	181.266	207.374
ENSRNOG00000039656	Abca17	TRUE	-0.356316	-1.28686	0.198145	0.999951	42.2737	21.3453	44.1133	32.4482	28.1218	26.538	23.5003	43.5116	42.6311	28.3616	19.0363	26.0609	29.8627	21.5697	20.8168	18.6768	24.0353	20.1334
ENSRNOG00000010791	Fam65c	TRUE	-0.921985	-1.28654	0.198256	0.999951	12.5922	26.9136	25.2076	11.5139	11.2487	8.84598	21.5419	29.0078	21.3155	10.7578	17.0325	1.93044	12.357	16.6675	8.32673	5.18799	25.0367	19.1267
ENSRNOG00000031533	Dcaf12l2	TRUE	0.459758	1.28624	0.198359	0.999951	22.486	12.0647	12.6038	12.5606	17.8104	23.5893	20.5627	15.5399	13.8551	19.5597	28.0535	16.4087	24.7139	17.6479	19.776	26.9776	19.0279	35.2334
ENSRNOG00000019062	Pura	TRUE	-0.120391	-1.28566	0.198562	0.999951	851.77	796.273	734.171	876.102	770.536	728.319	811.739	754.202	787.609	699.26	766.462	810.784	759.954	735.33	832.673	779.236	846.241	685.541
ENSRNOG00000042283	Rslcan18	TRUE	-0.142967	-1.28562	0.198575	0.999951	410.145	458.46	445.334	410.313	428.388	351.874	389.713	408.181	419.916	434.226	397.759	422.766	405.721	443.159	403.847	452.393	341.501	406.694
ENSRNOG00000001627	Abi3bp	TRUE	-0.631718	-1.28533	0.198677	0.999951	131.318	276.561	167	47.1023	116.237	84.5283	156.669	198.91	209.958	77.2609	118.226	43.4348	30.8924	73.533	20.8168	34.2407	171.251	62.4134
ENSRNOG00000037909	Ppm1f	TRUE	-0.105233	-1.28529	0.198689	0.999951	1891.52	1976.76	1748.78	2095.53	1744.49	1840.95	1995.57	2007.75	2058.02	2033.23	2329.44	2082.94	2060.53	2302.07	2151.42	2115.66	2066.03	1967.03
ENSRNOG00000016408	Kirrel	TRUE	-0.285819	-1.28494	0.198815	0.999951	547.759	584.676	567.171	514.985	484.632	423.624	498.402	818.433	458.284	493.883	632.206	322.383	485.011	439.237	513.135	494.934	563.827	436.894
ENSRNOG00000042502	Smim17	TRUE	0.171881	1.28482	0.198854	0.999951	499.189	477.949	465.29	407.173	482.757	560.246	439.651	415.433	435.903	488.015	387.74	494.192	452.059	541.203	452.766	418.152	446.655	520.448
ENSRNOG00000053145	Vwa8	TRUE	-0.256678	-1.28475	0.198881	0.999951	103.436	97.4459	79.824	108.859	79.6783	83.5454	75.3967	91.1672	85.2622	71.393	110.21	68.5305	91.6475	100.005	96.7983	97.5342	81.119	90.6001
ENSRNOG00000020742	Pcnxl3	TRUE	-0.0787228	-1.28469	0.198899	0.999951	1613.6	1777.23	1664.75	1684.17	1614.19	1576.55	1582.35	1738.39	1744.68	1607.81	1739.32	1659.21	1721.74	1681.46	1669.51	1677.8	1773.6	1604.63
ENSRNOG00000024533	Eogt	TRUE	-0.109528	-1.28456	0.198946	0.999951	600.826	690.474	700.561	659.432	628.053	599.561	635.487	658.891	641.598	599.505	596.137	641.87	696.109	569.636	638.036	670.288	666.978	644.268
ENSRNOG00000003984	Apln	TRUE	0.178504	1.28454	0.198954	0.999951	930.021	721.1	785.636	853.074	906.458	955.366	1054.58	975.904	853.687	1072.85	1139.17	860.975	664.187	925.536	926.349	1058.35	871.278	775.135
ENSRNOG00000012455	Tardbp	TRUE	0.10443	1.28431	0.199035	0.999951	2771.17	2692.29	2757.08	2435.71	2747.5	2982.08	2345.13	2776.46	2351.1	2691.42	2649.05	2400.5	2695.88	2511.89	2614.59	2781.8	2570.77	2679.75
ENSRNOG00000027733	Lair1	TRUE	-1.28842	-1.28427	0.199046	0.999951	24.2849	14.8489	14.7044	11.5139	6.56174	6.88021	22.5211	21.7558	4.26311	8.80187	13.0249	17.3739	13.3867	24.511	19.776	29.0528	19.0279	12.08
ENSRNOG00000012415	Mpc1	TRUE	0.0658889	1.28399	0.199145	0.999951	2132.57	2116.9	2106.93	2316.38	2284.42	2252.78	2222.73	2111.35	2229.61	2229.81	2095	2285.64	2078.03	2099.12	2080.64	2088.69	2058.02	2078.77
ENSRNOG00000001035	Gtf2h3	TRUE	0.113274	1.28389	0.199179	0.999951	354.379	403.705	388.617	397.752	389.955	445.248	415.172	393.677	397.535	398.04	412.788	384.157	423.226	419.629	428.827	424.378	407.598	460.047
ENSRNOG00000057318	AABR07073295.1	FALSE	0.968526	1.28377	0.199223	0.999951	1.79888	7.42445	5.25158	3.14015	10.3113	6.88021	5.87507	4.14397	6.39466	11.7358	6.01147	2.89566	3.08924	4.9022	10.4084	4.15039	6.00881	3.02
ENSRNOG00000012654	Vps36	TRUE	0.121748	1.28369	0.199251	0.999951	521.675	465.884	478.944	452.182	494.006	551.4	442.589	453.764	435.903	511.487	464.887	459.444	456.178	421.589	440.276	435.791	423.621	422.801
ENSRNOG00000016015	Dcp1a	TRUE	-0.0921791	-1.28369	0.199252	0.999951	826.585	917.848	842.353	847.841	796.783	814.813	827.406	873.341	894.187	835.2	791.51	893.792	912.357	853.964	878.47	944.214	921.351	911.035
ENSRNOG00000004063	Sh3pxd2b	TRUE	-0.149145	-1.28353	0.199305	0.999951	228.458	216.237	190.107	167.475	187.478	174.954	179.19	196.838	138.551	155.5	185.354	173.739	123.57	132.359	140.514	160.828	167.245	132.88
ENSRNOG00000042271	AABR07029741.1	FALSE	0.0824608	1.28346	0.19933	0.999951	6831.25	6643.03	6263.03	7357.37	6788.59	7556.44	6688.77	6694.58	6550.26	7152.01	6510.42	7271.96	6948.74	6948.38	6614.55	6403.02	6464.48	6702.4
ENSRNOG00000027115	Zc2hc1c	TRUE	-0.29739	-1.28322	0.199414	0.999951	80.9496	80.7409	99.78	113.045	89.9896	61.9219	47.9797	96.3472	63.9466	80.1948	74.1415	60.8088	99.8855	57.846	92.6349	87.1583	76.1116	82.5468
ENSRNOG00000049302	Chd9	TRUE	-0.0688014	-1.28314	0.199445	0.999951	2291.77	2277.45	2418.88	2309.06	2256.3	2174.15	2176.71	2206.66	2240.26	2202.42	2162.13	2208.42	2335.47	2250.11	2514.67	2508.91	2297.37	2291.18
ENSRNOG00000012301	Cfap161	TRUE	-0.3644	-1.28261	0.19963	0.999951	54.8658	44.5467	47.2642	70.13	51.5566	32.4353	37.2088	64.2315	34.1049	42.0534	51.0975	22.2	32.9519	46.0807	48.9196	34.2407	45.0661	48.3201
ENSRNOG00000020597	RGD1305014	TRUE	0.154488	1.28244	0.199688	0.999951	282.424	282.129	299.34	284.707	326.212	312.558	283.962	220.666	269.642	271.88	256.489	275.087	313.043	292.171	283.109	309.204	285.419	260.727
ENSRNOG00000019745	Actn3	TRUE	0.564807	1.28232	0.199731	0.999951	5.39664	12.9928	6.3019	10.4672	9.37392	16.7091	13.7085	9.32392	13.8551	7.82389	16.0306	13.5131	17.5057	14.7066	20.8168	11.4136	12.0176	11.0734
ENSRNOG00000019738	Gpr61	TRUE	-0.143808	-1.28225	0.199754	0.999951	467.709	472.381	456.887	455.322	396.517	442.299	460.214	410.253	448.692	427.38	402.768	547.279	453.089	453.944	443.398	457.581	412.605	470.114
ENSRNOG00000001706	Kalrn	TRUE	0.0554593	1.28225	0.199754	0.999951	10519	10429.5	10425.4	10951.8	11321.8	10668.3	10425.3	9827.41	10539.5	11280.1	10937.9	11804.6	11523.9	10978	11174.5	11848.3	11236.5	11487.1
ENSRNOG00000014795	Nr2f1	TRUE	0.0998262	1.28208	0.199814	0.999951	1780.89	1555.42	1534.51	1512.51	1632.94	1789.84	1811.48	1553.99	1575.22	1603.9	1768.37	1675.62	1693.94	1725.58	1650.77	1563.66	1640.41	1556.31
ENSRNOG00000012443	Cpt2	TRUE	-0.161255	-1.28194	0.199862	0.999951	272.53	275.633	211.113	285.754	219.35	248.67	229.128	277.646	229.142	244.496	272.52	232.618	225.515	208.834	228.985	240.723	240.353	230.527
ENSRNOG00000006365	Asb15	TRUE	2.46489	1.28187	0.199889	0.999951	243.748	2.78417	4.20126	4.18687	437.762	266.362	407.338	222.738	1.06578	482.147	465.889	1.93044	6.17849	3.92176	3.12252	487.671	225.33	228.514
ENSRNOG00000013529	Stk4	TRUE	0.0936469	1.28186	0.199893	0.999951	1483.18	1442.2	1475.69	1415.16	1500.76	1603.09	1590.19	1428.63	1485.69	1558.91	1600.05	1405.36	1569.34	1402.03	1642.45	1461.98	1538.26	1627.78
ENSRNOG00000030027	Fbxw17	TRUE	-0.293328	-1.2817	0.199949	0.999951	74.6535	95.5898	103.981	88.9709	70.3044	77.6481	112.606	83.9153	104.446	82.1508	106.203	92.661	93.707	86.2788	72.8589	70.5567	71.1043	89.5935
ENSRNOG00000019729	Jmjd8	TRUE	-0.0987757	-1.28159	0.199986	0.999951	1316.78	1474.68	1494.6	1354.45	1343.28	1289.55	1312.1	1445.21	1418.55	1450.35	1390.65	1239.34	1431.35	1270.65	1296.89	1351.99	1373.01	1428.46
ENSRNOG00000019442	Josd2	TRUE	0.16224	1.28158	0.199992	0.999951	796.904	682.122	616.535	686.646	758.35	800.07	628.632	678.574	645.861	603.417	639.22	580.096	479.862	574.538	606.811	569.641	554.814	511.388
ENSRNOG00000016558	Pllp	TRUE	-0.0886022	-1.28156	0.199996	0.999951	1542.54	1595.33	1516.66	1767.9	1524.2	1494.97	1552	1473.18	1660.48	1338.86	1397.67	1402.46	1065.79	1226.53	1180.31	1139.28	1341.97	1127.47
ENSRNOG00000009956	Wnk1	TRUE	-0.104634	-1.28144	0.200039	0.999951	6788.07	6777.6	7221.97	7727.91	6985.44	6272.79	6542.87	7396.98	7846.25	6830.25	6335.09	7067.33	7119.68	6919.95	7859.39	7186.41	7526.04	7012.45
ENSRNOG00000054275	Nsun3	TRUE	-0.510347	-1.28104	0.200181	0.999951	12.5922	24.1295	23.1069	16.7475	14.9983	11.7946	8.8126	24.8638	12.7893	14.6698	15.0287	13.5131	16.476	8.82397	10.4084	13.4888	15.022	19.1267
ENSRNOG00000033433	Csrnp1	TRUE	-0.203961	-1.28038	0.200412	0.999951	208.67	294.194	324.548	253.305	269.031	199.526	197.794	212.378	263.247	225.915	203.388	344.583	210.069	179.421	167.575	168.091	201.295	199.32
ENSRNOG00000027032	Rhbdd3	TRUE	-0.149798	-1.28017	0.200484	0.999951	297.715	288.626	256.277	261.679	225.911	273.243	287.878	271.43	288.826	284.594	292.558	256.748	261.556	272.562	245.639	262.512	271.398	271.8
ENSRNOG00000028844	Slc9a5	TRUE	0.164465	1.28006	0.200523	0.999951	503.686	684.906	606.032	412.406	586.807	650.671	659.966	588.443	687.426	590.703	689.315	559.827	730.091	679.445	697.364	635.01	754.106	610.041
ENSRNOG00000021013	Stx3	TRUE	-0.208832	-1.27979	0.200618	0.999951	371.469	467.741	490.498	338.089	364.645	356.788	355.442	515.924	415.653	394.128	392.749	330.105	409.84	344.135	330.988	421.265	434.637	376.494
ENSRNOG00000005546	AABR07057196.1	FALSE	-0.53809	-1.27933	0.20078	0.999951	26.9832	25.9856	33.6101	36.6351	20.6226	21.6235	33.2921	30.0438	26.6444	17.6037	27.0516	27.9913	39.1304	37.2567	27.0619	34.2407	29.0426	41.2734
ENSRNOG00000020736	Nadsyn1	TRUE	0.260996	1.27932	0.200784	0.999951	154.704	170.762	183.805	126.653	160.294	221.15	138.064	146.075	151.34	147.676	195.373	166.983	163.73	170.597	137.391	183.655	178.261	131.874
ENSRNOG00000011614	Tmcc1	TRUE	0.0826491	1.27923	0.200817	0.999951	1256.52	1167.5	1183.71	1233.03	1301.1	1262.03	1167.18	1067.07	1241.63	1309.52	1211.31	1291.46	1274.83	1305.95	1246.93	1357.18	1253.84	1277.46
ENSRNOG00000006086	Lynx1	TRUE	0.0689721	1.2791	0.200862	0.999951	7666.83	7224.92	6920.53	7133.37	7364.15	7820.83	7339.92	6807.5	6843.35	6954.46	7336	7578.9	6591.42	6809.16	6485.48	6912.48	6672.79	7078.89
ENSRNOG00000022320	Primpol	TRUE	-0.434994	-1.2786	0.201038	0.999951	44.972	42.6906	43.063	29.3081	35.6209	23.5893	29.3753	34.1877	24.5129	37.1635	51.0975	29.9218	49.4279	32.3545	33.3069	37.3535	36.0529	44.2934
ENSRNOG00000013738	LOC100174910	TRUE	-0.183561	-1.27847	0.201083	0.999951	220.363	340.597	314.044	226.091	239.035	245.722	271.232	257.962	239.8	232.761	235.449	235.513	255.377	251.973	261.251	262.512	250.367	239.587
ENSRNOG00000015093	Sparcl1	TRUE	0.11092	1.27844	0.201095	0.999951	55511.6	58043.4	61301.7	51357.2	61163.9	60982.2	67791.5	57938.9	55603.7	66908.9	63274.7	56507.8	59818	67807.3	62689.9	58243.5	54005.2	64112.7
ENSRNOG00000016383	Commd3	TRUE	0.0655747	1.2779	0.201286	0.999951	1221.44	1199.98	1218.37	1231.99	1307.66	1240.4	1277.83	1278.41	1259.75	1219.55	1262.41	1294.36	1313.96	1278.49	1269.83	1227.48	1255.84	1181.83
ENSRNOG00000032908	Acaa1	TRUE	-0.248997	-1.27783	0.201309	0.999951	462.312	528.992	403.321	421.827	380.581	384.309	548.34	517.996	512.639	399.996	594.134	542.453	510.755	494.142	449.644	555.115	511.751	394.614
ENSRNOG00000053113	Rn50_1_0435.2	FALSE	-0.655054	-1.2775	0.201426	0.999951	8.09496	9.28057	6.3019	9.42045	6.56174	3.93155	1.95836	7.25194	1.06578	4.88993	7.01338	2.89566	8.23798	0.980441	7.28589	5.18799	7.01028	3.02
ENSRNOG00000034272	Pias1	TRUE	-0.0973784	-1.27747	0.201436	0.999951	908.434	966.107	986.247	978.68	868.962	924.897	824.468	969.688	903.779	998.523	918.753	1000.93	1015.33	980.441	1013.78	1052.12	948.391	1016.74
ENSRNOG00000033498	Cib1	TRUE	0.158486	1.2773	0.201496	0.999951	218.564	244.079	210.063	218.764	252.158	245.722	268.295	270.394	247.26	208.311	244.466	226.826	223.455	208.834	265.415	238.648	241.354	202.34
ENSRNOG00000005388	Rassf3	TRUE	-0.197423	-1.27693	0.201627	0.999951	446.122	393.496	336.101	381.005	319.651	359.737	373.067	552.183	306.944	317.845	358.684	271.226	280.091	249.032	313.293	323.731	330.485	289.92
ENSRNOG00000008307	Nanp	TRUE	-0.152125	-1.27687	0.201647	0.999951	378.664	317.395	343.453	328.669	277.468	339.096	337.817	356.381	328.259	355.009	372.711	308.87	368.65	333.35	342.437	345.52	320.47	316.094
ENSRNOG00000017510	Mfge8	TRUE	-0.178554	-1.27684	0.20166	0.999951	3452.95	3352.14	3204.51	3102.47	2807.49	2986.01	3917.69	4041.4	3485.09	3440.55	4115.85	2899.52	3321.97	3333.5	4139.43	3018.37	3696.42	3258.59
ENSRNOG00000061754	AABR07047212.2	FALSE	1.17694	1.2768	0.201673	0.999951	3.59776	8.35251	7.35221	2.09343	6.56174	17.692	2.93753	3.10797	3.19733	4.88993	13.0249	1.93044	3.08924	14.7066	2.08168	5.18799	2.00294	0
ENSRNOG00000011451	Lrp3	TRUE	0.0819461	1.27607	0.20193	0.999951	1700.84	1702.98	1740.37	1744.88	1705.12	1941.2	1871.21	1690.74	1820.35	1784.82	1838.51	1948.78	1670.25	1802.05	1795.45	1781.56	1747.56	1917.7
ENSRNOG00000007324	Plxna2	TRUE	-0.14874	-1.27602	0.201947	0.999951	4855.18	5671.35	5861.81	5728.68	5004.74	4969.48	5266.02	4466.16	5944.9	5434.67	4852.26	6256.55	6322.65	6215.01	6419.91	6541.02	5933.7	6542.34
ENSRNOG00000009899	Skil	TRUE	-0.118604	-1.27596	0.20197	0.999951	1810.57	1848.69	1954.64	1934.33	1741.67	1733.81	1527.52	1688.67	1843.79	1969.66	1674.19	2008.62	1967.85	1948.14	2032.76	2166.51	1755.57	2026.42
ENSRNOG00000030247	Ankhd1	TRUE	-0.105157	-1.27549	0.202137	0.999951	1778.19	1897.88	1869.56	1697.77	1678.87	1688.6	1549.06	1846.14	1750.01	1786.78	1695.23	1623.5	2079.06	1746.16	2017.15	1942.38	1871.75	1815.02
ENSRNOG00000020102	Sirt2	TRUE	0.109689	1.27544	0.202152	0.999951	7316.04	6383.17	5855.51	6371.36	7098.87	6891.02	5685.11	5763.22	5592.13	5423.91	5562.61	5210.25	4289.93	4733.57	4551.6	4519.78	4771	4400.15
ENSRNOG00000013728	Polg2	TRUE	-0.250079	-1.27507	0.202284	0.999951	80.9496	63.1078	70.3712	65.9432	59.0557	58.9732	62.6674	69.4114	61.8151	60.6351	76.1453	47.2957	62.8146	56.8656	61.4096	52.9175	56.0823	61.4068
ENSRNOG00000043128	Armcx4	TRUE	0.0825477	1.27489	0.202349	0.999951	2850.33	2585.57	2749.73	2610.51	2921.85	2794.35	2660.43	2322.69	2528.02	2647.41	2552.87	2914	2835.93	2813.86	2830.05	2800.48	2663.91	2764.31
ENSRNOG00000018144	Depdc5	TRUE	0.0688534	1.27489	0.202349	0.999951	1422.91	1349.39	1367.51	1319.91	1393.9	1471.38	1427.64	1324	1357.8	1490.45	1453.77	1505.74	1440.62	1419.68	1397.85	1433.96	1324.94	1404.3
ENSRNOG00000009533	Erich3	TRUE	-0.232355	-1.27473	0.202406	0.999951	424.536	378.647	610.234	353.79	369.332	382.343	363.275	341.877	406.061	377.502	342.654	373.54	479.862	611.795	500.645	439.942	506.743	413.741
ENSRNOG00000049334	Atp2c2	TRUE	-0.804137	-1.27443	0.20251	0.999951	14.391	8.35251	12.6038	11.5139	7.49913	5.89732	6.85425	17.6119	12.7893	10.7578	10.0191	6.75653	5.14874	10.7848	7.28589	8.30079	9.01322	14.0934
ENSRNOG00000010793	Spryd3	TRUE	0.0820771	1.27442	0.202516	0.999951	5456	5237.02	5430.13	5244.05	5453.75	5856.04	5747.78	4995.55	5258.54	5413.15	5287.09	6092.46	5360.87	5731.66	5373.86	5632.08	5311.79	5604.12
ENSRNOG00000008781	RGD1310769	TRUE	0.11182	1.27423	0.202582	0.999951	980.39	920.632	891.718	915.877	999.26	1005.49	964.491	833.973	950.673	917.351	851.625	880.279	807.322	958.871	810.816	833.191	898.318	850.635
ENSRNOG00000007420	Hrh1	TRUE	0.1489	1.27388	0.202707	0.999951	167.296	186.539	173.302	214.577	209.976	200.509	228.149	180.263	196.103	225.915	188.359	227.792	225.515	214.717	228.985	221.008	239.351	230.527
ENSRNOG00000061376	Psca	TRUE	-1.67816	-1.27357	0.202815	0.999951	7.19552	12.0647	9.45284	26.1679	6.56174	1.96577	3.91671	27.9718	8.52622	1.95597	9.0172	0	14.4165	0	16.6535	12.4512	7.01028	16.1067
ENSRNOG00000007351	Ggh	TRUE	0.10836	1.27346	0.202856	0.999951	692.569	609.733	649.095	664.665	718.98	690.97	712.842	627.811	663.979	681.656	643.227	676.618	642.563	619.638	742.12	657.837	670.984	706.681
ENSRNOG00000012199	Sox2	TRUE	0.197154	1.27321	0.202944	0.999951	2217.12	1666.79	1363.31	1694.63	2194.43	1785.91	1993.61	2029.51	1648.76	1958.91	2110.03	1799.17	1372.65	1683.42	1797.53	1648.74	1635.4	1574.43
ENSRNOG00000004003	Dusp10	TRUE	0.320138	1.27297	0.203029	0.999951	333.692	196.748	288.837	211.437	325.275	318.455	253.607	267.286	232.339	271.88	287.549	184.357	199.771	173.538	217.536	182.617	218.32	210.394
ENSRNOG00000060525	AABR07007717.3	FALSE	0.465424	1.27296	0.203033	0.999951	26.0838	60.3237	40.9623	26.1679	62.8053	43.247	47.9797	27.9718	39.4337	41.0754	36.0688	49.2261	36.0412	40.1981	45.797	38.3911	34.0499	37.2467
ENSRNOG00000056112	AABR07012065.1	FALSE	-0.70935	-1.2729	0.203055	0.999951	5.39664	19.4892	10.5032	20.9343	11.2487	5.89732	0.979178	12.4319	8.52622	7.82389	16.0306	6.75653	7.20823	2.94132	10.4084	10.376	16.0235	7.04668
ENSRNOG00000018296	Anapc10	TRUE	-0.122748	-1.27257	0.203169	0.999951	376.865	379.575	401.221	377.865	334.649	370.548	408.317	388.497	360.233	364.789	369.705	366.783	347.025	384.333	412.173	332.031	367.539	359.381
ENSRNOG00000011279	Cmc2	TRUE	0.238726	1.27244	0.203215	0.999951	109.732	100.23	85.0756	111.999	104.988	135.638	144.918	118.103	126.827	99.7545	125.239	110.035	108.124	120.594	81.1856	94.4214	114.167	99.6602
ENSRNOG00000007662	Zfp800	TRUE	-0.124446	-1.27231	0.203264	0.999951	392.156	395.352	427.479	394.612	371.207	366.617	351.525	387.461	353.838	430.314	376.719	333	393.364	353.939	390.316	381.836	383.563	381.527
ENSRNOG00000013152	Arhgap10	TRUE	-0.20903	-1.27218	0.203308	0.999951	250.044	363.798	336.101	271.1	281.218	246.705	283.962	271.43	303.746	230.805	278.531	358.096	289.359	264.719	230.026	290.528	277.407	264.754
ENSRNOG00000011000	Rims1	TRUE	0.0825337	1.27216	0.203317	0.999951	7101.08	6451.85	6521.41	6706.31	7269.47	6909.7	7388.88	6529.85	6945.67	7458.12	7406.13	6901.31	6678.94	6413.06	7465.96	7027.65	6687.81	7165.47
ENSRNOG00000028085	Tmem255a	TRUE	-0.209506	-1.27213	0.203327	0.999951	328.296	237.582	261.529	303.548	250.284	238.842	208.565	233.098	258.984	276.77	264.505	286.67	289.359	396.098	301.844	308.167	267.392	302
ENSRNOG00000026260	Rpl11	TRUE	-0.106649	-1.27207	0.203348	0.999951	1985.06	1854.26	1824.4	1817.1	1758.55	1716.12	2245.26	2039.87	1959.96	1868.93	1978.78	2033.72	1691.88	1893.23	1889.13	1613.47	1972.89	1788.85
ENSRNOG00000020325	Calhm2	TRUE	-0.26226	-1.27191	0.203405	0.999951	177.19	215.309	206.912	210.39	182.791	154.313	217.378	233.098	251.523	201.465	197.377	255.783	238.901	228.443	211.291	211.67	257.377	175.16
ENSRNOG00000025459	Mars	TRUE	0.0581521	1.27189	0.203412	0.999951	2050.72	2035.23	2044.96	1966.78	2082.88	2133.85	2033.75	1999.46	2097.45	1966.73	2109.02	2151.47	2086.27	2105.01	2172.24	2125	2128.12	2113
ENSRNOG00000011042	RGD1560925	TRUE	-0.732589	-1.27189	0.203413	0.999951	10.7933	11.1367	12.6038	13.6073	4.68696	9.82887	13.7085	9.32392	11.7235	10.7578	6.01147	12.5478	10.2975	12.7457	8.32673	6.22559	12.0176	5.03334
ENSRNOG00000056746	Tchh	TRUE	0.402977	1.27185	0.203426	0.999951	30.581	40.8345	30.4592	26.1679	29.9965	55.0417	37.2088	23.8278	33.0391	37.1635	54.1032	34.7479	36.0412	51.9634	43.7153	29.0528	40.0588	53.3534
ENSRNOG00000045943	Rnf170	TRUE	-0.113327	-1.27167	0.20349	0.999951	500.988	467.741	464.24	526.498	430.263	475.717	441.609	440.296	491.323	505.619	469.897	427.592	452.059	449.042	448.603	480.408	486.714	456.021
ENSRNOG00000057945	Fancg	TRUE	0.266229	1.27145	0.203569	0.999951	62.9608	60.3237	44.1133	50.2424	65.6174	65.8534	64.6258	65.2675	67.1439	71.393	65.1243	57.9131	64.8741	50.9829	63.4913	81.9703	53.0778	62.4134
ENSRNOG00000015078	Ifitm3	TRUE	-0.325912	-1.27139	0.203589	0.999951	121.424	169.834	115.535	96.2979	115.299	85.5112	121.418	153.327	170.524	88.9967	136.26	79.1479	59.7254	61.7678	67.6547	61.2183	151.222	86.5735
ENSRNOG00000009850	St3gal4	TRUE	-0.114847	-1.27123	0.203647	0.999951	1535.34	1504.38	1533.46	1784.65	1440.77	1493.99	1741.96	1655.51	1721.23	1562.82	1677.2	1456.51	1368.53	1590.27	1661.18	1617.62	1694.49	1526.11
ENSRNOG00000024140	Sft2d1	TRUE	0.115887	1.27108	0.203698	0.999951	532.468	536.417	512.554	507.658	559.623	573.023	584.569	554.255	513.704	539.848	584.114	521.218	473.684	517.673	554.769	501.16	559.821	477.161
ENSRNOG00000000485	Bak1	TRUE	-0.138751	-1.27104	0.203715	0.999951	306.709	356.374	349.755	289.941	274.656	317.473	338.796	370.885	317.602	310.999	267.51	260.609	264.645	289.23	293.517	281.189	268.394	275.827
ENSRNOG00000017512	Aldh3b1	TRUE	0.180377	1.27078	0.203807	0.999951	397.552	424.122	405.422	459.509	441.512	514.05	443.568	324.265	496.652	393.15	493.942	429.522	521.052	482.377	519.38	571.717	418.614	516.421
ENSRNOG00000004149	Mgat4c	TRUE	0.130086	1.27003	0.204074	0.999951	325.597	318.323	329.799	335.996	375.894	340.079	332.921	297.33	308.01	312.955	322.616	360.027	350.114	358.841	337.233	389.099	324.476	350.321
ENSRNOG00000007561	Glb1l2	TRUE	-0.577544	-1.26958	0.204233	0.999951	16.1899	25.9856	30.4592	33.4949	22.4974	12.7775	23.5003	35.2237	24.5129	21.5157	26.0497	13.5131	31.9222	14.7066	18.7351	21.7896	24.0353	23.1534
ENSRNOG00000039971	Ctla2a	TRUE	-0.574606	-1.26944	0.204284	0.999951	25.1843	23.2014	33.6101	24.0745	16.8731	18.6749	25.4586	17.6119	35.1706	28.3616	24.0459	27.0261	28.8329	21.5697	19.776	21.7896	32.047	14.0934
ENSRNOG00000038999	RT1-A1	TRUE	-0.473865	-1.2694	0.2043	0.999951	143.011	309.971	103.981	204.11	144.358	129.741	132.189	108.779	200.366	169.192	172.329	146.713	248.169	80.3961	81.1856	157.715	203.298	102.68
ENSRNOG00000014605	Lig4	TRUE	0.215818	1.26895	0.20446	0.999951	761.826	769.359	568.221	648.964	772.411	824.642	520.923	840.189	643.729	747.181	750.432	619.67	794.965	607.873	766.059	731.507	724.062	656.348
ENSRNOG00000006639	Scn9a	TRUE	-0.337052	-1.26869	0.204551	0.999951	134.017	71.4604	66.1699	79.5505	88.1148	51.1101	89.1052	95.3112	86.3279	87.0407	79.151	59.8436	65.9039	53.9242	66.6139	71.5943	85.1249	78.5201
ENSRNOG00000031328	Zfp110	TRUE	0.127262	1.26846	0.204633	0.999951	813.993	657.064	727.869	679.319	770.536	802.036	730.467	869.197	815.319	850.848	864.65	688.201	840.274	729.448	775.427	874.695	875.284	777.148
ENSRNOG00000012499	Rarg	TRUE	-0.214413	-1.26833	0.20468	0.999951	230.257	247.791	204.812	186.316	182.791	192.646	235.003	271.43	258.984	218.091	244.466	186.287	197.712	224.521	207.127	231.384	240.353	191.267
ENSRNOG00000057116	Pex19	TRUE	0.220712	1.2678	0.204869	0.999951	83.6479	76.1006	91.3775	94.2045	93.7392	107.135	106.73	87.0233	101.249	101.711	99.1893	102.313	81.3501	85.2983	94.7166	107.91	101.148	77.5135
ENSRNOG00000020400	Mef2b	TRUE	-1.283	-1.26756	0.204955	0.999951	1.79888	9.28057	6.3019	1.04672	3.74957	0	2.93753	1.03599	5.32888	2.93396	2.00382	1.93044	2.0595	1.96088	3.12252	1.0376	5.00734	4.02667
ENSRNOG00000022305	Abcc1	TRUE	-0.17961	-1.26739	0.205018	0.999951	458.714	529.92	560.869	538.012	490.256	430.505	383.838	594.659	470.008	467.477	475.908	471.992	569.451	458.846	559.973	543.701	512.752	538.568
ENSRNOG00000022565	Lrrc25	TRUE	0.643013	1.26737	0.205022	0.999951	15.2905	7.42445	11.5535	8.37373	22.4974	10.8118	14.6877	22.7918	23.4471	10.7578	22.0421	6.75653	9.26773	12.7457	12.4901	10.376	13.0191	9.06001
ENSRNOG00000034254	Actb	TRUE	0.0565976	1.26737	0.205023	0.999951	34053.7	35499.1	34580.6	36419.5	36505.8	36581.1	34993.9	33651.1	36760.8	34943.4	35376.5	36394.5	33819	35958.6	35042	33672.1	34484.6	36427.3
ENSRNOG00000028353	Sox13	TRUE	-0.187897	-1.26732	0.20504	0.999951	286.022	286.769	261.529	236.558	250.284	220.167	284.941	309.761	348.509	244.496	268.512	286.67	209.039	217.658	247.72	205.444	281.413	213.414
ENSRNOG00000030868	LOC367746	TRUE	-0.883353	-1.26723	0.205072	0.999951	10.7933	16.705	6.3019	8.37373	5.62435	5.89732	17.6252	10.3599	11.7235	10.7578	5.00956	3.86087	10.2975	6.86308	5.20421	5.18799	11.0162	8.05335
ENSRNOG00000039336	Hrct1	TRUE	-0.417786	-1.26696	0.205169	0.999951	29.6815	24.1295	26.2579	11.5139	21.56	12.7775	28.3962	16.5759	20.2498	7.82389	21.0401	15.4435	12.357	11.7653	11.4493	20.752	15.022	13.0867
ENSRNOG00000012835	Espl1	TRUE	-0.317189	-1.2663	0.205407	0.999951	17.0894	25.9856	19.956	25.1212	23.4348	11.7946	14.6877	26.9358	12.7893	9.77986	19.0363	11.5826	10.2975	15.6871	15.6126	10.376	10.0147	10.0667
ENSRNOG00000018994	Psmc4	TRUE	0.063718	1.26603	0.205501	0.999951	1754.81	1805.07	1839.1	1746.97	1836.35	1897.96	1862.4	1715.6	1794.77	1777	1743.33	1825.23	1813.39	1825.58	1706.98	1759.77	1748.56	1713.35
ENSRNOG00000019141	Ch25h	TRUE	-0.480031	-1.26569	0.205626	0.999951	59.363	91.8776	77.7234	31.4015	61.8679	31.4524	74.4176	76.6634	91.6568	46.9433	66.1262	52.1218	54.5766	42.1589	41.6337	34.2407	66.0969	45.3001
ENSRNOG00000026528	Mrps33	TRUE	0.109423	1.26548	0.205701	0.999951	630.507	641.287	559.818	527.545	657.112	617.253	680.529	638.171	630.94	656.228	643.227	670.827	532.38	590.225	623.464	611.145	656.964	626.148
ENSRNOG00000051619	Asb2	TRUE	-0.477678	-1.26543	0.205716	0.999951	32.3798	56.6114	57.7674	37.6818	35.6209	30.4695	52.8756	48.6916	67.1439	34.2295	48.0918	20.2696	46.3386	44.1198	42.6745	30.0903	47.069	35.2334
ENSRNOG00000013309	Pik3ap1	TRUE	0.353241	1.26532	0.205755	0.999951	128.62	154.985	116.585	157.008	202.477	153.33	112.606	261.07	128.959	206.355	203.388	105.209	160.641	138.242	165.494	150.452	148.217	159.054
ENSRNOG00000027906	Ankrd11	TRUE	-0.0615985	-1.26506	0.205851	0.999951	6262.8	6120.53	6306.1	6210.17	6186.79	5741.04	6725	6056.41	6456.48	6320.72	6537.47	6709.23	6470.93	6565.03	6680.12	6536.87	6798.97	6384.29
ENSRNOG00000017706	Pqlc2	TRUE	-0.10184	-1.26498	0.205877	0.999951	513.58	523.424	557.718	507.658	479.007	500.29	553.236	531.464	549.941	529.09	543.036	548.244	503.547	539.242	480.869	538.513	548.805	536.554
ENSRNOG00000016671	Dtna	TRUE	-0.0841538	-1.26461	0.20601	0.999951	1565.03	1716.9	1644.79	1691.49	1549.51	1571.64	1436.45	1566.42	1595.47	1671.38	1594.04	1593.58	1709.38	1713.81	1570.63	1647.71	1449.13	1645.9
ENSRNOG00000014948	Osgin1	TRUE	-0.641642	-1.26461	0.206011	0.999951	12.5922	13.9208	10.5032	19.8876	10.3113	7.8631	22.5211	19.6838	8.52622	3.91194	11.021	4.82609	12.357	8.82397	8.32673	9.33838	12.0176	12.08
ENSRNOG00000004791	Arf6	TRUE	0.0944438	1.26446	0.206064	0.999951	799.602	755.438	758.328	779.804	853.027	798.104	760.822	753.166	743.912	795.102	744.42	780.862	673.455	765.724	740.038	691.04	768.127	765.068
ENSRNOG00000037480	Ddx51	TRUE	0.126501	1.26446	0.206066	0.999951	447.022	502.079	464.24	414.5	484.632	514.05	457.276	419.577	454.021	416.622	448.856	437.244	463.386	490.22	413.214	450.318	481.707	442.934
ENSRNOG00000017114	Synj2	TRUE	0.108511	1.26435	0.206104	0.999951	2408.7	2177.22	2621.59	2737.16	2761.56	2596.79	2405.84	2029.51	2332.99	2689.46	2605.97	2650.49	2861.67	2733.47	2493.86	2942.63	2708.97	2949.54
ENSRNOG00000011561	Nln	TRUE	-0.0885335	-1.26426	0.206135	0.999951	1079.33	1080.26	1033.51	1077.07	977.7	1031.05	893.99	985.228	937.884	1031.77	925.766	963.288	1067.85	931.419	1039.8	1033.45	900.32	985.528
ENSRNOG00000047098	LOC103694857	TRUE	-0.0418457	-1.26346	0.206422	0.999951	1715.23	2491.83	2195.16	1789.89	1877.6	2101.41	1771.33	1971.49	1155.3	1237.15	1873.57	699.784	568.421	450.022	557.891	753.296	748.097	515.414
ENSRNOG00000018066	Bccip	TRUE	0.091904	1.26272	0.206689	0.999951	988.485	1009.73	1021.96	945.185	1103.31	1009.43	1038.91	984.192	928.292	986.788	1014.94	1067.53	928.832	988.284	1017.94	1062.5	941.381	1023.78
ENSRNOG00000046644	Prelid3b	TRUE	0.121208	1.26257	0.206743	0.999951	338.189	364.726	348.705	378.911	381.518	396.104	427.901	365.705	381.548	400.974	394.753	350.374	365.56	362.763	395.52	349.671	383.563	391.594
ENSRNOG00000025594	Scrt1	TRUE	0.124178	1.26239	0.206809	0.999951	1159.38	966.107	921.127	1115.8	1074.25	1195.19	1075.14	1218.33	985.844	1124.68	1212.31	1108.07	1015.33	1008.87	980.473	1070.8	993.457	1061.03
ENSRNOG00000061160	Htra4	TRUE	-0.520554	-1.26221	0.206872	0.999951	167.296	394.424	430.63	314.015	178.104	277.174	307.462	146.075	316.536	406.842	309.591	387.053	262.586	440.218	262.292	210.632	91.1337	118.787
ENSRNOG00000010205	Mturn	TRUE	0.0779335	1.26208	0.20692	0.999951	1694.54	1550.78	1622.74	1644.39	1804.48	1631.59	1544.16	1486.65	1612.52	1649.86	1607.07	1699.75	1499.31	1642.24	1643.49	1654.97	1632.39	1602.62
ENSRNOG00000036700	Fscn2	TRUE	-0.826277	-1.26193	0.206975	0.999951	18.8882	65.892	35.7107	82.6906	36.5583	20.6406	14.6877	97.3832	19.184	24.4496	50.0956	14.4783	43.2494	20.5893	44.7562	35.2783	40.0588	53.3534
ENSRNOG00000053270	AABR07053741.1	FALSE	0.163047	1.26191	0.206981	0.999951	229.357	204.172	202.711	206.203	239.035	232.944	214.44	237.242	223.813	233.739	210.401	279.913	230.663	206.873	276.864	218.933	263.386	248.647
ENSRNOG00000030633	Lmf2	TRUE	0.122902	1.26131	0.207198	0.999951	493.793	574.467	536.711	520.218	558.686	598.578	679.55	639.207	596.835	508.553	619.181	493.227	529.29	511.79	543.319	511.536	526.773	487.227
ENSRNOG00000012329	Saraf	TRUE	0.0578697	1.26112	0.207266	0.999951	4432.44	4218.95	4176.06	4534.38	4527.6	4508.5	4552.2	4332.52	4365.42	4303.14	4387.37	4481.51	4212.7	4468.85	4406.92	4184.63	4505.61	4408.2
ENSRNOG00000005565	Traf3ip3	TRUE	0.288631	1.261	0.207308	0.999951	59.363	46.4028	75.6227	50.2424	66.5548	74.6994	80.2926	64.2315	77.8017	77.2609	78.1491	50.1914	52.5171	67.6504	72.8589	79.8951	84.1234	56.3734
ENSRNOG00000002191	LOC498368	TRUE	0.191621	1.26097	0.20732	0.999951	176.29	167.978	153.346	177.942	185.604	200.509	208.565	166.795	184.379	200.487	196.375	169.878	136.956	174.518	194.637	176.392	156.229	157.04
ENSRNOG00000027767	Slc38a5	TRUE	-0.262906	-1.26087	0.207355	0.999951	66.5586	106.727	74.5724	90.0176	77.8035	62.9048	71.48	79.7713	93.7884	63.5691	74.1415	75.2871	57.6659	67.6504	57.2463	32.1655	76.1116	35.2334
ENSRNOG00000000557	Ppa1	TRUE	0.0594934	1.26015	0.207616	0.999951	5142.1	4882.51	5186.46	5184.39	5312.2	5313.49	5409.96	4938.57	5005.95	5310.46	5144.82	5669.69	5134.32	5363.99	5257.29	5224.31	5329.82	5285.01
ENSRNOG00000019165	Mrpl51	TRUE	-0.0796736	-1.26007	0.207645	0.999951	1790.78	1673.29	1788.69	1800.35	1673.24	1663.05	1762.52	1849.24	1639.16	1804.38	1791.42	1818.47	1672.31	1785.38	1826.68	1911.26	1696.49	1788.85
ENSRNOG00000007552	Arhgap36	TRUE	-0.368783	-1.26	0.207669	0.999951	56.6647	16.705	17.8554	27.2146	23.4348	22.6064	23.5003	20.7198	15.9867	17.6037	19.0363	12.5478	24.7139	26.4719	20.8168	5.18799	8.01175	23.1534
ENSRNOG00000020297	Gon4l	TRUE	-0.0606942	-1.25984	0.207729	0.999951	1704.44	1678.85	1805.49	1684.17	1670.43	1622.75	1645.02	1591.28	1666.88	1627.37	1576.01	1658.25	1683.64	1717.73	1709.06	1695.44	1674.46	1756.64
ENSRNOG00000031038	Gtdc1	TRUE	0.1008	1.25944	0.207872	0.999951	701.563	632.935	632.29	696.067	737.727	689.987	765.717	644.387	718.334	745.225	685.308	793.41	724.942	784.353	753.569	748.108	703.031	713.728
ENSRNOG00000008518	Gsg1	TRUE	1.06909	1.25906	0.208007	0.999951	2.69832	3.71223	4.20126	2.09343	10.3113	2.94866	3.91671	4.14397	4.26311	2.93396	0	0.965219	2.0595	2.94132	3.12252	4.15039	5.00734	9.06001
ENSRNOG00000008694	Miox	TRUE	-6.2297	-1.259	0.208031	0.999951	64.7597	14.8489	67.2202	0	0	0.982887	0	100.491	0	0	0	0	0	0.980441	0	0	0	0
ENSRNOG00000029179	Cyp2d3	TRUE	-0.705558	-1.25865	0.208158	0.999951	26.0838	30.6259	22.0566	37.6818	10.3113	25.5551	32.3129	25.8998	35.1706	36.1855	34.065	27.0261	37.0709	29.4132	43.7153	24.9024	32.047	28.1867
ENSRNOG00000020571	Mpg	TRUE	0.240194	1.25824	0.208306	0.999951	53.067	57.5395	61.9686	66.9899	71.2418	69.785	65.6049	65.2675	83.1306	76.2829	70.1338	69.4957	65.9039	71.5722	68.6955	57.0679	55.0808	68.4534
ENSRNOG00000012008	S100a3	TRUE	-0.506483	-1.25797	0.208402	0.999951	24.2849	47.3309	52.5158	48.149	33.7461	26.538	54.834	37.2957	46.8942	29.3396	46.0879	47.2957	36.0412	35.2959	47.8787	45.6543	39.0573	38.2534
ENSRNOG00000022202	Trappc8	TRUE	0.0746049	1.25788	0.208435	0.999951	1604.6	1622.24	1683.66	1663.23	1628.25	1833.08	1494.23	1632.72	1513.4	1750.59	1599.05	1664.04	1731.01	1666.75	1701.78	1712.04	1664.44	1705.3
ENSRNOG00000018086	Slc22a8	TRUE	-0.534893	-1.25754	0.208557	0.999951	454.217	689.546	656.447	653.151	460.259	386.275	544.423	1033.92	557.401	556.474	750.432	311.766	520.023	333.35	408.01	398.438	825.21	566.754
ENSRNOG00000027590	Jakmip3	TRUE	0.0937065	1.2573	0.208643	0.999951	987.585	915.064	913.775	911.69	1024.57	965.195	949.803	841.225	936.818	972.118	897.713	1003.83	1037.99	904.947	957.574	966.004	965.416	963.382
ENSRNOG00000033251	Rn50_14_0474.1	FALSE	0.697799	1.25715	0.2087	0.999951	14.391	12.9928	11.5535	8.37373	14.9983	23.5893	13.7085	9.32392	17.0524	9.77986	13.0249	10.6174	7.20823	11.7653	35.3886	13.4888	12.0176	13.0867
ENSRNOG00000007882	Ablim2	TRUE	0.0735739	1.25695	0.208771	0.999951	1406.72	1411.57	1422.13	1358.64	1460.46	1486.13	1430.58	1365.44	1405.76	1399.5	1453.77	1371.58	1446.8	1511.84	1426.99	1527.34	1321.94	1453.63
ENSRNOG00000017712	Cartpt	TRUE	0.592278	1.25693	0.208781	0.999951	54.8658	83.5251	53.5661	48.149	138.734	42.2641	66.5841	54.9075	38.368	117.358	35.0669	43.4348	66.9336	85.2983	47.8787	76.7823	70.1028	98.6535
ENSRNOG00000018391	Cdk2ap2	TRUE	0.175391	1.25682	0.208818	0.999951	350.782	301.618	300.39	283.66	365.583	333.199	342.712	396.785	278.168	309.043	330.631	305.974	272.883	325.506	285.191	282.227	322.473	294.954
ENSRNOG00000031348	Tmem232	TRUE	-2.00478	-1.25665	0.208881	0.999951	4.4972	10.2086	2.10063	6.2803	0.937392	1.96577	0.979178	10.3599	3.19733	5.86791	3.00573	1.93044	8.23798	1.96088	8.32673	4.15039	1.00147	8.05335
ENSRNOG00000017444	Nrsn1	TRUE	-0.0986594	-1.25664	0.208884	0.999951	5751.92	4705.25	4958.54	5659.6	4951.3	4889.86	5595.02	5040.1	4823.71	5299.7	5864.19	5346.35	4979.86	5190.45	5191.72	4416.02	4752.97	4609.53
ENSRNOG00000001143	Cit	TRUE	-0.210233	-1.25652	0.208927	0.999951	3464.64	2085.34	2386.32	2404.31	1745.42	2724.56	2236.44	2546.47	1807.56	2235.68	2384.55	2231.59	2355.03	2193.25	2071.27	2036.81	1925.82	1780.8
ENSRNOG00000031342	AABR07063082.1	FALSE	1.16262	1.25616	0.209056	0.999951	0.89944	4.64028	4.20126	23.0278	20.6226	15.7262	8.8126	14.5039	15.9867	16.6258	6.01147	17.3739	5.14874	0.980441	24.9802	4.15039	2.00294	3.02
ENSRNOG00000008566	Mrpl15	TRUE	0.115499	1.25614	0.209067	0.999951	1127.9	1079.33	1125.94	1190.12	1230.8	1218.78	1314.06	1030.81	1147.84	1082.63	1191.27	1209.42	1296.45	1317.71	1109.54	1138.25	1244.83	1308.67
ENSRNOG00000018553	Pitpnm1	TRUE	-0.0786321	-1.2561	0.209081	0.999951	5319.29	4945.61	5031.01	4980.28	4726.33	4875.12	4865.54	5671.02	4809.85	4909.49	5306.12	4897.52	5082.83	4964.95	5010.61	4743.9	5047.4	4820.93
ENSRNOG00000020621	Dcst1	TRUE	0.424248	1.25599	0.209119	0.999951	16.1899	21.3453	19.956	9.42045	24.3722	20.6406	19.5836	17.6119	23.4471	19.5597	25.0478	17.3739	21.6247	26.4719	20.8168	26.9776	40.0588	20.1334
ENSRNOG00000004192	Arhgap30	TRUE	0.231499	1.25589	0.209155	0.999951	66.5586	66.8201	61.9686	60.7096	79.6783	70.7679	88.126	88.0593	79.9333	77.2609	62.1185	77.2175	63.8444	73.533	65.573	58.1055	68.0999	64.4268
ENSRNOG00000013869	Kcnj4	TRUE	-0.202401	-1.25559	0.209265	0.999951	1252.92	1595.33	1550.27	1674.75	1284.23	1354.42	1619.56	1123.01	1688.19	1534.46	1307.49	1922.72	1532.26	1583.41	1492.57	1457.83	1333.96	1373.1
ENSRNOG00000004819	Porcn	TRUE	0.0844942	1.2555	0.209296	0.999951	1247.52	1247.31	1282.44	1236.17	1340.47	1317.07	1298.39	1189.32	1351.41	1261.6	1246.38	1425.63	1296.45	1281.44	1247.97	1213.99	1317.93	1334.84
ENSRNOG00000001501	Snrpa	TRUE	0.163139	1.25548	0.209306	0.999951	230.257	282.129	237.371	231.324	278.405	271.277	272.212	240.35	261.115	214.179	264.505	261.574	259.496	243.149	240.434	218.933	237.348	258.714
ENSRNOG00000006818	Arl6ip5	TRUE	0.0678224	1.25528	0.209376	0.999951	3193.91	3147.97	3205.56	3404.97	3365.24	3421.43	3389.92	3262.34	3287.92	3248.87	3173.05	3545.25	3097.48	3422.72	3283.85	3208.25	3276.81	3380.39
ENSRNOG00000010676	Smarce1	TRUE	0.0853967	1.25465	0.209606	0.999951	1475.98	1521.08	1524.01	1474.82	1602	1578.52	1616.62	1562.28	1387.64	1474.8	1411.69	1426.59	1387.07	1311.83	1405.14	1274.17	1417.08	1411.35
ENSRNOG00000050949	Ttc39c	TRUE	0.0972556	1.25464	0.209611	0.999951	715.954	698.827	645.944	661.525	700.232	757.806	700.113	626.775	703.413	680.678	600.145	678.549	724.942	728.467	748.365	710.755	715.049	718.761
ENSRNOG00000004928	Sntg2	TRUE	-0.277982	-1.25453	0.209649	0.999951	71.9552	66.8201	80.8743	66.9899	56.2435	61.9219	50.9173	62.1595	72.4728	66.503	47.0898	70.461	64.8741	77.4548	61.4096	61.2183	78.1146	66.4401
ENSRNOG00000015631	Ippk	TRUE	-0.142722	-1.25443	0.209687	0.999951	601.725	722.956	767.781	740.029	628.053	653.62	678.571	661.999	770.557	633.735	633.208	740.323	763.043	767.685	812.897	726.319	784.15	840.568
ENSRNOG00000009719	C2cd2l	TRUE	-0.0772949	-1.25433	0.209723	0.999951	4427.94	4561.4	4750.58	4795.01	4415.12	4366.97	5024.16	4410.22	4785.34	4708.02	4650.87	5204.46	4858.35	5099.27	4904.45	4626.65	4767.99	4910.53
ENSRNOG00000016351	Frrs1	TRUE	-0.31747	-1.25422	0.209762	0.999951	48.5698	59.3956	47.2642	57.5694	43.12	42.2641	33.2921	54.9075	49.0257	49.8773	45.086	24.1305	48.3981	40.1981	24.9802	26.9776	53.0778	28.1867
ENSRNOG00000008775	Lrguk	TRUE	-0.245755	-1.25405	0.209824	0.999951	71.9552	71.4604	53.5661	102.578	76.8661	49.1444	50.9173	75.6274	49.0257	53.7892	49.0937	50.1914	65.9039	59.8069	63.4913	63.2935	59.0867	63.4201
ENSRNOG00000009369	Tor4a	TRUE	0.186659	1.25358	0.209995	0.999951	127.72	146.633	144.944	147.587	165.918	156.279	215.419	149.183	165.195	173.103	148.283	149.609	167.849	181.382	145.718	159.79	170.25	131.874
ENSRNOG00000047653	Crybb1	TRUE	0.424989	1.25319	0.210137	0.999951	21.5866	13.9208	10.5032	20.9343	23.4348	21.6235	26.4378	23.8278	21.3155	32.2735	30.0573	16.4087	16.476	14.7066	27.0619	26.9776	27.0397	21.14
ENSRNOG00000046803	Arhgef16	TRUE	-0.375486	-1.25302	0.210199	0.999951	23.3854	29.6978	30.4592	20.9343	21.56	18.6749	18.6044	22.7918	28.776	21.5157	18.0344	11.5826	19.5652	21.5697	28.1027	14.5264	14.0206	23.1534
ENSRNOG00000048176	AABR07024593.2	FALSE	-0.228087	-1.25299	0.21021	0.999951	101.637	84.4531	87.1762	74.3169	74.9913	73.7165	86.1677	89.0953	85.2622	65.525	82.1568	61.774	81.3501	71.5722	58.2871	86.1207	77.1131	63.4201
ENSRNOG00000031061	LOC306079	TRUE	-0.828135	-1.25263	0.210342	0.999951	15.2905	12.0647	6.3019	13.6073	9.37392	3.93155	15.6669	10.3599	8.52622	17.6037	14.0268	5.79131	2.0595	7.84353	7.28589	9.33838	8.01175	9.06001
ENSRNOG00000021052	Patl1	TRUE	-0.101671	-1.25257	0.210364	0.999951	795.105	852.884	921.127	799.692	755.538	813.831	778.447	895.097	828.109	850.848	890.699	807.888	883.524	829.453	831.632	835.267	861.263	861.708
ENSRNOG00000004670	Ddx56	TRUE	-0.265574	-1.25241	0.210419	0.999951	281.525	228.302	374.963	315.062	220.287	278.157	342.712	306.653	316.536	372.613	355.679	387.053	264.645	284.328	289.354	312.317	329.483	416.761
ENSRNOG00000005334	Acvr2a	TRUE	0.10847	1.25239	0.210429	0.999951	993.881	1040.35	1183.71	1005.89	1102.37	1173.57	1037.93	958.292	1003.96	1224.44	1008.93	1077.18	1232.61	1115.74	1261.5	1070.8	1070.57	1125.46
ENSRNOG00000032517	Cntn6	TRUE	-0.189744	-1.25205	0.210551	0.999951	316.603	201.388	301.441	282.614	187.478	295.849	189.961	189.586	215.287	209.289	209.4	266.4	256.407	293.152	207.127	223.084	188.276	212.407
ENSRNOG00000053766	Ramp3	TRUE	-0.253421	-1.25204	0.210557	0.999951	366.072	88.1654	156.497	172.708	87.1774	241.79	140.023	186.478	73.5386	102.688	120.229	84.9392	139.016	144.125	80.1448	87.1583	90.1322	131.874
ENSRNOG00000011059	Ttbk2	TRUE	-0.100121	-1.25194	0.21059	0.999951	1851.05	1453.34	1602.78	1581.59	1506.39	1521.51	1457.02	1458.68	1478.23	1595.09	1556.97	1664.04	1686.73	1554	1691.37	1740.05	1555.28	1671.07
ENSRNOG00000009058	Spata21	TRUE	-1.17334	-1.25119	0.210863	0.999951	1.79888	6.4964	10.5032	3.14015	0.937392	3.93155	4.89589	2.07198	1.06578	1.95597	1.00191	2.89566	1.02975	3.92176	0	0	9.01322	7.04668
ENSRNOG00000007301	Gdf9	TRUE	1.24897	1.25118	0.210869	0.999951	0.89944	6.4964	0	7.32702	3.74957	13.7604	4.89589	3.10797	2.13155	10.7578	4.00765	5.79131	13.3867	4.9022	1.04084	4.15039	5.00734	2.01334
ENSRNOG00000016135	Fars2	TRUE	0.127541	1.25098	0.210942	0.999951	357.977	331.316	356.057	312.968	352.459	390.206	362.296	365.705	297.352	377.502	352.673	357.131	374.828	360.802	364.295	352.783	330.485	363.407
ENSRNOG00000058316	LOC686087	TRUE	-1.94642	-1.25096	0.210949	0.999951	18.8882	0.928057	0	2.09343	1.87478	0.982887	0.979178	4.14397	5.32888	14.6698	0	0.965219	1.02975	2.94132	1.04084	1.0376	2.00294	0
ENSRNOG00000055525	Kmt2b	TRUE	-0.101498	-1.25075	0.211026	0.999951	1616.29	1838.48	1853.81	1519.83	1536.39	1646.34	1552.98	1609.93	1675.4	1507.08	1579.01	1666.93	1723.8	1544.19	1586.24	1698.55	1828.68	1665.03
ENSRNOG00000020497	Plekha1	TRUE	0.0878571	1.2504	0.211155	0.999951	5375.95	4843.53	5094.03	4840.02	5272.83	5438.31	4127.24	4161.58	3957.23	4125.14	3916.47	3946.78	3834.78	3393.31	3539.9	3678.29	3471.09	3379.39
ENSRNOG00000028341	Alkbh5	TRUE	-0.0985713	-1.25028	0.211198	0.999951	1605.5	1513.66	1670	1740.69	1544.82	1502.83	1572.56	1841.99	1714.84	1670.4	1698.24	1637.98	1653.77	1663.81	1840.21	1663.27	1596.34	1781.8
ENSRNOG00000013536	Cdc42	TRUE	0.0467008	1.25009	0.211265	0.999951	4938.82	4860.23	4794.69	4880.84	4864.13	5196.52	4827.35	4607.05	4674.5	4717.8	4664.9	4675.52	4533.98	4583.56	4668.17	4484.5	4458.54	4646.78
ENSRNOG00000008834	Dach1	TRUE	-0.529892	-1.25008	0.211271	0.999951	52.1675	22.2734	25.2076	30.3548	18.7478	26.538	28.3962	40.4037	35.1706	27.3836	28.0535	24.1305	26.7734	32.3545	29.1436	16.6016	25.0367	37.2467
ENSRNOG00000012972	Alox5	TRUE	0.286523	1.24977	0.211385	0.999951	75.553	63.1078	73.5221	90.0176	102.176	81.5796	87.1469	77.6994	104.446	67.481	98.1873	71.4262	66.9336	52.9438	64.5322	77.8199	86.1263	80.5335
ENSRNOG00000042879	Cep192	TRUE	0.0790489	1.24976	0.211389	0.999951	914.73	992.092	1005.15	923.204	1003.01	1022.2	994.845	975.904	940.015	1030.8	1020.95	938.193	1106.98	1066.72	1133.48	1089.48	1039.52	996.602
ENSRNOG00000037238	Rnmtl1	TRUE	-0.205461	-1.24917	0.211602	0.999951	194.279	173.547	186.956	192.596	172.48	151.365	206.607	147.111	163.064	174.081	155.296	208.487	183.295	204.912	160.29	179.504	176.259	191.267
ENSRNOG00000009430	Gnl2	TRUE	-0.11255	-1.24907	0.21164	0.999951	928.222	1036.64	1060.82	891.803	857.714	954.383	864.614	840.189	966.66	836.178	861.644	939.158	1117.28	1002.99	980.473	987.794	977.434	909.021
ENSRNOG00000055097	Ccdc79	TRUE	0.644306	1.24883	0.211729	0.999951	14.391	9.28057	6.3019	6.2803	18.7478	9.82887	12.7293	11.3959	14.9209	7.82389	11.021	6.75653	11.3272	12.7457	19.776	7.26319	18.0264	11.0734
ENSRNOG00000025011	Chd8	TRUE	-0.0583389	-1.24882	0.211732	0.999951	3793.84	3912.69	3932.38	3910.53	3709.26	3756.59	3718.92	3503.72	3568.22	3744.71	3499.68	3892.73	3985.12	3837.44	3780.34	4023.81	3759.51	3880.71
ENSRNOG00000038372	Ndufs2	TRUE	0.0569758	1.2488	0.211737	0.999951	4068.17	3707.59	3897.72	4029.86	4001.73	4166.46	4095.9	3879.79	3990.27	3976.49	3919.48	4139.82	3825.51	3994.32	3835.5	3900.33	3782.55	3839.43
ENSRNOG00000025167	Sema4b	TRUE	-0.1291	-1.24847	0.211859	0.999951	473.105	498.366	534.611	462.649	430.263	469.82	530.715	481.736	543.546	518.332	564.076	509.635	469.565	535.321	531.87	461.731	492.723	520.448
ENSRNOG00000008754	Flvcr2	TRUE	-0.246568	-1.24832	0.211913	0.999951	119.626	88.1654	93.4781	95.2512	102.176	64.8706	116.522	98.4192	87.3937	92.9086	74.1415	82.0436	66.9336	68.6308	98.8799	81.9703	81.119	71.4735
ENSRNOG00000052579	AABR07019386.1	FALSE	0.25774	1.2477	0.212141	0.999951	50.3686	44.5467	48.3145	46.0555	58.1183	55.0417	49.9381	56.9795	41.5653	59.6571	64.1223	73.3566	47.3684	46.0807	61.4096	66.4063	53.0778	55.3668
ENSRNOG00000013962	Magi2	TRUE	0.0794983	1.24758	0.212183	0.999951	2270.19	2049.15	2114.29	2183.45	2306.92	2245.9	2094.46	1940.41	2052.69	2409.76	2168.14	2423.66	2302.52	2448.16	2272.16	2514.1	2257.31	2536.8
ENSRNOG00000014052	Ccna1	TRUE	0.198942	1.24732	0.21228	0.999951	110.631	86.3093	90.3272	114.092	114.362	115.981	126.314	107.743	115.104	110.512	102.195	99.4175	106.064	119.614	114.493	103.76	113.166	100.667
ENSRNOG00000015848	Lyrm5	TRUE	-0.236602	-1.24722	0.212316	0.999951	80.0502	113.223	102.931	95.2512	84.3653	81.5796	72.4592	106.707	87.3937	84.1068	89.1701	83.974	76.2013	98.0441	94.7166	93.3838	95.1395	85.5668
ENSRNOG00000009819	Vezf1	TRUE	-0.0943655	-1.24702	0.212389	0.999951	1554.23	1412.5	1382.22	1464.36	1432.33	1290.53	1261.18	1475.25	1378.05	1572.6	1485.83	1343.58	1348.97	1244.18	1291.68	1375.86	1375.02	1361.02
ENSRNOG00000009598	Ncaph2	TRUE	0.0726337	1.24671	0.212506	0.999951	1342.86	1380.02	1349.66	1345.03	1372.34	1477.28	1421.77	1417.24	1376.98	1421.99	1352.58	1468.1	1363.39	1516.74	1408.26	1350.95	1449.13	1468.73
ENSRNOG00000001621	C2cd2	TRUE	-0.131398	-1.24669	0.21251	0.999951	377.765	362.87	374.963	333.903	335.586	326.319	354.463	358.453	326.128	326.647	338.646	288.6	329.519	241.188	309.13	319.58	345.507	295.96
ENSRNOG00000007851	Psma3	TRUE	-0.0728097	-1.24614	0.212713	0.999951	2058.82	1901.59	2127.94	2069.36	1887.91	1989.36	1994.59	1846.14	1797.97	1921.74	1834.5	2025.99	1846.34	1843.23	1917.23	1926.82	1791.63	1866.36
ENSRNOG00000013641	Myo7a	TRUE	-0.21207	-1.24614	0.212714	0.999951	85.4468	90.0215	90.3272	93.1578	96.5514	57.9903	61.6882	88.0593	69.2755	78.2389	68.13	53.087	75.1716	62.7482	78.0631	60.1807	79.116	75.5001
ENSRNOG00000025454	Rrm2b	TRUE	0.123142	1.24586	0.212816	0.999951	390.357	398.136	393.868	429.154	439.637	437.385	395.588	409.217	387.943	417.6	383.732	384.157	456.178	429.433	403.847	428.528	369.542	467.094
ENSRNOG00000011414	Psmc3	TRUE	0.0752988	1.24567	0.212884	0.999951	3380.99	3264.9	3280.14	3265.76	3578.96	3370.32	3275.35	3206.39	3260.21	3275.27	3119.95	3638.87	3261.21	3289.38	3212.04	3231.08	3084.52	3482.07
ENSRNOG00000027278	Pramef8	TRUE	0.171978	1.24564	0.212895	0.999951	219.463	245.935	204.812	259.586	269.031	254.568	251.649	225.846	250.458	210.267	251.48	252.887	240.961	224.521	223.781	205.444	267.392	263.747
ENSRNOG00000004382	Arel1	TRUE	0.0624113	1.24556	0.212927	0.999951	4154.51	4027.77	4159.25	4209.89	4401.05	4239.19	4114.51	3946.09	3892.22	4436.14	4143.91	4498.88	4420.71	4321.78	4477.7	4334.05	4090	4624.63
ENSRNOG00000018740	Ugt1a8	TRUE	-0.389031	-1.24549	0.212952	0.999951	202.374	207.885	165.95	330.762	180.917	165.125	193.877	333.589	197.169	212.223	223.426	165.052	265.675	179.421	246.679	206.482	213.313	264.754
ENSRNOG00000042869	Usmg5	TRUE	0.196316	1.24539	0.212988	0.999951	136.715	114.151	153.346	138.167	148.108	162.176	178.21	153.327	149.209	141.808	157.3	133.2	163.73	168.636	123.86	139.038	125.184	152.007
ENSRNOG00000006888	Gcfc2	TRUE	-0.273218	-1.24529	0.213025	0.999951	169.994	185.611	155.447	140.26	119.986	150.382	185.065	208.234	164.13	183.861	164.314	174.705	227.574	201.971	175.902	215.82	200.294	193.28
ENSRNOG00000004927	Supt7l	TRUE	0.140499	1.24513	0.213083	0.999951	289.62	283.057	297.239	280.52	326.212	307.644	324.108	276.61	300.549	364.789	306.585	330.105	371.739	322.565	274.782	317.505	302.444	285.894
ENSRNOG00000002978	Faslg	TRUE	0.884938	1.24487	0.213178	0.999951	2.69832	4.64028	4.20126	8.37373	10.3113	7.8631	5.87507	7.25194	7.46044	2.93396	8.01529	7.72175	2.0595	2.94132	2.08168	5.18799	10.0147	4.02667
ENSRNOG00000027990	Crip1	TRUE	-0.396538	-1.24461	0.213274	0.999951	121.424	191.18	148.095	85.8308	91.8644	115.981	133.168	129.499	173.722	110.512	172.329	83.0088	85.4691	102.946	98.8799	104.797	169.248	85.5668
ENSRNOG00000032240	Gbp5	TRUE	0.273755	1.24423	0.213416	0.999951	50.3686	54.7553	35.7107	46.0555	51.5566	61.9219	74.4176	59.0515	56.4862	59.6571	65.1243	45.3653	52.5171	53.9242	55.1646	43.5791	74.1087	62.4134
ENSRNOG00000011171	Rims3	TRUE	-0.238784	-1.24422	0.21342	0.999951	500.089	249.647	259.428	342.276	218.412	354.822	213.461	364.669	191.84	246.452	266.508	258.679	306.865	277.465	252.924	234.497	229.336	282.874
ENSRNOG00000000693	Svop	TRUE	0.0696222	1.24383	0.213562	0.999951	3453.85	3350.28	3429.28	3381.94	3500.22	3644.55	3525.04	3263.37	3544.77	3355.47	3477.64	3884.04	3638.1	3801.17	3680.42	3462.47	3626.32	3736.75
ENSRNOG00000006062	Hs1bp3	TRUE	-0.123976	-1.24346	0.213699	0.999951	464.111	478.877	469.491	525.452	446.199	442.299	519.944	524.212	467.876	489.971	475.908	506.74	480.892	490.22	508.971	476.258	565.83	563.734
ENSRNOG00000016257	Cotl1	TRUE	0.0855737	1.24324	0.213779	0.999951	2469.86	2573.5	2308.59	2817.76	2800.93	2593.84	2930.68	2811.68	3000.16	2611.22	2854.45	2915.93	2675.28	2786.41	2954.95	2822.27	3102.55	2841.82
ENSRNOG00000005052	Slc39a9	TRUE	-0.064209	-1.24305	0.213848	0.999951	2431.19	2296.01	2499.75	2498.51	2327.54	2321.58	2445.01	2463.59	2398	2532	2294.38	2377.33	2313.84	2482.48	2391.85	2395.81	2356.46	2462.31
ENSRNOG00000018403	Atg4b	TRUE	0.077444	1.24296	0.213881	0.999951	906.635	877.013	860.209	816.439	902.708	924.897	848.948	870.233	884.595	886.055	878.676	903.445	872.196	915.732	922.186	904.786	840.232	863.721
ENSRNOG00000018730	Pvrl2	TRUE	-0.134572	-1.24276	0.213956	0.999951	253.642	252.431	226.868	245.978	219.35	227.047	254.586	242.422	238.734	228.849	251.48	221.035	193.593	221.58	171.739	192.993	178.261	212.407
ENSRNOG00000018491	Chchd5	TRUE	0.160426	1.24242	0.214082	0.999951	409.245	326.676	277.283	309.828	395.579	344.993	372.088	430.972	377.285	414.666	356.681	373.54	305.835	339.232	363.254	374.573	359.527	325.154
ENSRNOG00000014790	Cryga	TRUE	-0.50169	-1.24156	0.214399	0.999951	25.1843	34.3381	35.7107	27.2146	21.56	21.6235	31.3337	30.0438	27.7102	15.6478	30.0573	34.7479	37.0709	34.3154	21.8577	28.0152	29.0426	25.1667
ENSRNOG00000013714	Snrpd1	TRUE	0.112275	1.24137	0.214471	0.999951	1030.76	928.057	899.07	1068.7	1119.25	1002.54	915.532	947.932	935.752	896.813	1021.95	1067.53	985.469	992.206	896.165	975.342	935.372	947.275
ENSRNOG00000012087	Ufsp2	TRUE	0.112168	1.24128	0.214504	0.999951	943.513	909.495	936.882	935.765	1003.95	1009.43	921.407	927.212	897.384	1046.44	922.761	837.81	996.796	1039.27	890.96	1034.49	870.276	1010.69
ENSRNOG00000046745	Haus2	TRUE	0.366004	1.24111	0.214564	0.999951	19.7877	13.9208	33.6101	27.2146	31.8713	28.5037	47.9797	35.2237	24.5129	22.4937	23.044	16.4087	26.7734	34.3154	40.5928	40.4663	40.0588	41.2734
ENSRNOG00000010853	Chrna7	TRUE	0.1123	1.24072	0.214711	0.999951	922.825	940.121	1037.71	880.289	1042.38	1000.58	913.573	882.665	1072.17	980.92	890.699	1103.24	1129.63	1238.3	1175.11	970.154	1009.48	1091.23
ENSRNOG00000018920	Slc25a17	TRUE	-0.0639462	-1.24018	0.21491	0.999951	1473.28	1490.46	1588.08	1581.59	1476.39	1454.67	1476.6	1521.87	1479.3	1446.44	1435.74	1363.85	1447.83	1552.04	1458.22	1447.45	1454.13	1460.68
ENSRNOG00000007069	Adhfe1	TRUE	0.136766	1.24011	0.214935	0.999951	750.133	610.661	596.579	629.077	652.425	770.584	821.531	685.826	714.071	732.511	939.793	754.801	750.686	951.027	780.631	711.792	677.994	634.201
ENSRNOG00000005872	Tcf7	TRUE	-0.293786	-1.23988	0.21502	0.999951	36.877	70.5323	52.5158	39.7752	42.1826	39.3155	56.7923	47.6556	55.4204	35.2075	41.0784	37.6435	27.8032	32.3545	36.4295	34.2407	48.0705	28.1867
ENSRNOG00000005662	Grm7	TRUE	0.105911	1.23984	0.215036	0.999951	914.73	842.675	956.838	878.195	944.891	987.802	819.572	779.066	862.214	940.822	814.554	978.732	908.238	928.477	880.552	937.989	836.226	932.175
ENSRNOG00000039790	AABR07066826.1	FALSE	0.224777	1.23972	0.215079	0.999951	70.1563	73.3165	68.2705	75.3636	91.8644	75.6823	88.126	93.2392	78.8675	81.1728	63.1204	77.2175	83.4096	73.533	82.2265	71.5943	79.116	81.5401
ENSRNOG00000000816	Ppp1r18	TRUE	-0.188719	-1.23951	0.215157	0.999951	224.86	270.993	234.22	185.269	197.79	204.441	224.232	274.538	252.589	242.54	220.421	201.731	195.652	197.069	199.842	210.632	250.367	231.534
ENSRNOG00000000697	Coro1c	TRUE	0.0636778	1.2394	0.215199	0.999951	3010.43	2941.01	2957.69	2902.55	3038.09	3135.41	3056.99	2765.06	2998.03	2903.64	2996.72	3185.22	2968.76	3072.7	3011.15	2953	3204.7	3075.37
ENSRNOG00000005868	Ttc21b	TRUE	-0.146369	-1.2393	0.215234	0.999951	349.882	298.834	331.9	314.015	303.715	281.106	285.92	327.373	249.392	309.043	340.65	308.87	304.805	253.934	293.517	337.219	286.42	281.867
ENSRNOG00000020546	Lipe	TRUE	-0.198935	-1.23919	0.215274	0.999951	287.821	335.028	286.736	286.8	251.221	270.294	276.128	384.353	316.536	327.625	327.625	275.087	282.151	294.132	239.394	261.475	321.472	240.594
ENSRNOG00000017601	Srd5a1	TRUE	-0.110021	-1.2389	0.215381	0.999951	575.642	637.575	537.762	630.123	554.936	548.451	571.84	571.867	581.914	570.166	502.96	533.766	441.762	568.656	498.563	532.288	545.801	529.508
ENSRNOG00000059801	Lima1	TRUE	-0.0979523	-1.23879	0.215422	0.999951	692.569	716.46	638.592	625.937	687.108	562.211	639.403	566.687	600.032	565.276	641.223	521.218	474.714	476.494	477.746	430.603	503.739	496.287
ENSRNOG00000009143	Lrrc57	TRUE	-0.141235	-1.23857	0.215504	0.999951	474.904	431.546	427.479	536.966	409.64	438.368	507.214	410.253	482.797	488.993	433.828	471.992	469.565	483.357	480.869	505.31	486.714	468.101
ENSRNOG00000028713	Acvrl1	TRUE	-0.22638	-1.23845	0.215548	0.999951	277.028	362.87	289.887	260.632	290.591	218.201	336.837	376.065	333.588	227.871	324.619	222.966	270.824	245.11	276.864	226.196	309.454	266.767
ENSRNOG00000010964	Akap13	TRUE	0.113103	1.23806	0.215693	0.999951	2021.94	1937.78	2131.09	2064.13	2465.34	1943.17	2184.55	2153.83	2410.79	2164.28	1987.79	1991.25	2279.86	1959.9	2541.73	2337.71	2399.52	2524.72
ENSRNOG00000050183	RT1-CE1	TRUE	-2.03062	-1.23799	0.215721	0.999951	12.5922	3.71223	16.8051	6.2803	1.87478	2.94866	4.89589	12.4319	10.6578	9.77986	18.0344	2.89566	6.17849	11.7653	12.4901	10.376	12.0176	17.1134
ENSRNOG00000013689	Vps18	TRUE	-0.104207	-1.23785	0.215773	0.999951	889.546	811.121	851.806	815.392	755.538	811.865	805.864	873.341	802.53	851.826	780.489	912.132	866.018	889.26	802.489	842.53	790.159	902.981
ENSRNOG00000005359	Csrnp3	TRUE	-0.10362	-1.23714	0.216034	0.999951	921.027	840.819	983.096	860.401	892.397	784.344	686.404	708.618	747.11	882.143	755.441	889.932	861.899	837.296	880.552	919.312	794.165	878.821
ENSRNOG00000018404	Aars	TRUE	0.0734803	1.23711	0.216045	0.999951	6646.86	5794.79	6386.97	6336.82	6417.38	6823.2	5987.68	6114.42	5973.68	5975.49	5784.04	6465.03	6156.86	6283.64	6126.39	6249.45	5836.56	6312.82
ENSRNOG00000002986	Efhc2	TRUE	-0.514957	-1.23699	0.21609	0.999951	56.6647	47.3309	32.5598	69.0833	35.6209	36.3668	30.3545	64.2315	40.4995	65.525	65.1243	35.7131	54.5766	41.1785	32.2661	34.2407	51.0749	53.3534
ENSRNOG00000010412	Ccdc180	TRUE	-0.197875	-1.2358	0.216534	0.999951	285.122	303.474	278.334	245.978	269.969	215.252	242.836	258.998	269.642	240.584	302.577	224.896	326.43	262.758	231.067	314.392	299.439	280.86
ENSRNOG00000015678	Spata1	TRUE	-0.384983	-1.23558	0.216617	0.999951	31.4804	36.1942	29.4088	51.2891	25.3096	31.4524	23.5003	22.7918	33.0391	28.3616	23.044	24.1305	46.3386	27.4523	23.9394	44.6167	27.0397	16.1067
ENSRNOG00000029264	Kcnn1	TRUE	0.130808	1.23549	0.216649	0.999951	476.703	552.194	476.843	519.171	543.687	565.16	542.465	423.72	516.902	556.474	590.126	503.844	464.416	521.594	529.788	533.326	517.759	518.434
ENSRNOG00000014644	Zic1	TRUE	-0.36675	-1.23544	0.216667	0.999951	1153.98	589.316	513.604	867.728	692.733	518.964	586.528	1334.36	553.138	629.823	660.26	294.392	403.661	483.357	404.887	274.964	513.754	505.347
ENSRNOG00000004036	Snx12	TRUE	0.0817625	1.23519	0.216759	0.999951	1629.79	1575.84	1630.09	1588.92	1732.3	1666.98	1571.58	1628.58	1594.4	1560.87	1499.86	1737.39	1421.05	1580.47	1591.45	1619.69	1588.33	1720.4
ENSRNOG00000060430	Y_RNA	FALSE	1.08078	1.23478	0.216914	0.999951	4.4972	3.71223	2.10063	4.18687	6.56174	8.84598	4.89589	2.07198	6.39466	2.93396	40.0765	15.4435	8.23798	4.9022	5.20421	5.18799	4.00588	24.16
ENSRNOG00000053720	Rn60_20_0050.7	FALSE	1.40224	1.23444	0.217038	0.999951	0.89944	1.85611	3.15095	0	0.937392	6.88021	3.91671	2.07198	4.26311	9.77986	3.00573	3.86087	4.11899	0.980441	3.12252	5.18799	1.00147	2.01334
ENSRNOG00000024159	Fcer1g	TRUE	0.198148	1.23437	0.217064	0.999951	169.994	204.172	161.749	157.008	205.289	192.646	238.92	183.37	202.498	211.245	209.4	177.6	183.295	175.499	209.209	150.452	217.319	153.014
ENSRNOG00000010267	Klhdc10	TRUE	-0.06634	-1.23384	0.217263	0.999951	3986.32	3627.77	3730.72	4218.27	3772.06	3658.31	3719.9	3736.82	3825.07	3880.65	3643.95	3782.69	3788.44	3905.1	3787.62	3803.84	3752.5	3910.91
ENSRNOG00000054514	Mkln1	TRUE	-0.0881302	-1.23378	0.217283	0.999951	1386.04	1246.38	1342.3	1352.36	1172.68	1333.78	1292.52	1345.75	1275.73	1508.05	1362.6	1407.29	1463.27	1395.17	1487.36	1503.48	1423.09	1435.51
ENSRNOG00000005243	Pop1	TRUE	-0.222324	-1.23357	0.217364	0.999951	146.609	217.165	197.459	196.783	157.482	167.091	181.148	184.406	179.051	177.993	204.39	184.357	213.158	186.284	150.922	171.204	209.307	160.06
ENSRNOG00000045569	Nol8	TRUE	-0.639921	-1.23354	0.217375	0.999951	8.9944	5.56834	19.956	7.32702	9.37392	3.93155	5.87507	4.14397	4.26311	4.88993	7.01338	7.72175	1.02975	8.82397	8.32673	3.11279	9.01322	11.0734
ENSRNOG00000006350	Tle6	TRUE	-0.750943	-1.23332	0.217455	0.999951	35.9776	13.9208	66.1699	6.2803	21.56	14.7433	3.91671	73.5554	12.7893	15.6478	9.0172	11.5826	14.4165	17.6479	11.4493	20.752	16.0235	18.12
ENSRNOG00000028752	Tmem81	TRUE	-0.59563	-1.23331	0.217462	0.999951	27.8826	36.1942	23.1069	19.8876	14.0609	21.6235	35.2504	34.1877	22.3813	27.3836	22.0421	19.3044	21.6247	33.335	24.9802	26.9776	15.022	28.1867
ENSRNOG00000014806	Pnkd	TRUE	0.0577421	1.23323	0.21749	0.999951	4197.69	4089.02	4247.48	4050.79	4208.89	4422.99	4412.18	4064.19	4237.53	4435.17	4788.14	4678.41	4521.62	4571.79	4451.68	4813.42	4461.54	4886.37
ENSRNOG00000056038	Ehbp1l1	TRUE	0.141396	1.23306	0.217553	0.999951	608.021	601.381	624.938	608.142	685.233	661.483	714.8	689.97	674.637	630.801	675.288	534.731	575.629	590.225	550.605	513.611	685.005	513.401
ENSRNOG00000012686	Pomc	TRUE	-0.60533	-1.23302	0.217567	0.999951	34.1787	35.2661	48.3145	35.5884	12.1861	38.3326	26.4378	54.9075	44.7626	36.1855	29.0554	45.3653	28.8329	55.8851	37.4703	23.8648	24.0353	26.1734
ENSRNOG00000010589	Fam134b	TRUE	0.185369	1.2323	0.217836	0.999951	218.564	229.23	204.812	213.53	227.786	265.38	199.752	190.622	205.695	189.729	182.348	210.418	192.563	243.149	212.332	179.504	232.341	210.394
ENSRNOG00000057616	Ptch2	TRUE	-0.485616	-1.23201	0.217945	0.999951	33.2793	33.41	27.3082	20.9343	19.6852	21.6235	29.3753	29.0078	30.9075	27.3836	30.0573	27.0261	30.8924	29.4132	30.1844	19.7144	29.0426	28.1867
ENSRNOG00000010117	Eif3a	TRUE	-0.0660597	-1.23191	0.217983	0.999951	7652.44	7352.06	7922.53	7843.05	7595.69	7098.41	7171.5	7244.69	7462.57	7726.09	7015.39	7755.53	7351.37	7217.02	7828.17	7215.46	7442.92	7840.94
ENSRNOG00000008912	Aqr	TRUE	-0.0653195	-1.23156	0.218114	0.999951	1776.39	1826.42	1786.59	1860.02	1745.42	1718.09	1673.42	1772.58	1703.11	1804.38	1733.31	1829.09	1929.75	1910.88	1826.68	1905.03	1775.6	1972.06
ENSRNOG00000022946	Slc22a3	TRUE	-0.463473	-1.23137	0.218184	0.999951	28.7821	15.777	21.0063	46.0555	18.7478	21.6235	36.2296	46.6196	25.5786	28.3616	32.0612	17.3739	17.5057	17.6479	16.6535	3.11279	7.01028	11.0734
ENSRNOG00000029042	Mt-nd6	TRUE	-0.452736	-1.23125	0.21823	0.999951	7721.69	10541.8	12476.7	13276.6	8667.13	7412.93	17394.1	10369.2	14096	10392.1	10512.1	11813.3	9988.55	10720.1	15756.3	12271.7	12697.6	8262.73
ENSRNOG00000011228	Layn	TRUE	-0.204329	-1.23083	0.218385	0.999951	264.435	308.115	242.623	351.697	291.529	214.269	326.066	289.042	337.851	278.726	260.497	271.226	283.181	246.091	262.292	271.851	244.358	323.141
ENSRNOG00000029543	Cish	TRUE	-0.482002	-1.23077	0.218407	0.999951	43.1731	50.1151	61.9686	46.0555	35.6209	36.3668	28.3962	75.6274	37.3022	53.7892	43.0822	27.9913	56.6361	37.2567	39.552	29.0528	38.0558	57.3801
ENSRNOG00000058609	Palmd	TRUE	0.116114	1.23074	0.218419	0.999951	478.502	481.661	470.542	524.405	568.059	490.461	470.985	565.651	475.336	529.09	459.877	509.635	535.469	560.812	544.36	492.859	528.776	538.568
ENSRNOG00000021081	Vps72	TRUE	0.0924234	1.23054	0.218496	0.999951	930.92	977.244	956.838	945.185	999.26	1032.03	1071.22	930.32	981.581	937.888	1031.97	1073.32	919.565	1025.54	923.226	1002.32	915.343	967.408
ENSRNOG00000021805	Rft1	TRUE	-0.135464	-1.23036	0.218563	0.999951	259.938	291.41	247.875	235.511	248.409	223.115	238.92	227.918	245.129	228.849	252.482	224.896	256.407	228.443	238.353	205.444	241.354	228.514
ENSRNOG00000030830	Mex3d	TRUE	-0.132804	-1.22971	0.218805	0.999951	370.569	331.316	338.202	378.911	348.71	297.815	371.109	379.173	403.929	385.326	355.679	360.027	298.627	343.154	326.824	349.671	361.53	326.161
ENSRNOG00000002821	Phlpp1	TRUE	0.0716734	1.22969	0.218812	0.999951	3897.27	3607.36	3513.31	3950.31	3911.74	3954.15	3743.4	3726.46	4168.25	3789.69	3978.59	4164.92	4126.2	3885.49	4009.32	4193.97	4022.9	4094.12
ENSRNOG00000049489	LOC102552166	TRUE	-0.511011	-1.22944	0.218907	0.999951	36.877	19.4892	25.2076	30.3548	20.6226	18.6749	17.6252	31.0797	21.3155	22.4937	28.0535	23.1652	30.8924	19.6088	31.2252	24.9024	26.0382	34.2267
ENSRNOG00000012778	Magoh	TRUE	0.123434	1.22933	0.218946	0.999951	377.765	337.813	392.818	370.538	409.64	395.121	391.671	370.885	401.798	383.37	370.707	406.357	354.233	349.037	363.254	397.4	344.505	326.161
ENSRNOG00000012084	Xpnpep1	TRUE	0.0682602	1.22931	0.218956	0.999951	2143.37	2196.71	2092.23	2056.8	2221.62	2230.17	2231.55	2016.04	2208.29	2005.85	2044.9	2181.39	2143.93	2105.01	1994.25	2072.08	2161.17	2148.23
ENSRNOG00000058914	Rbx1	TRUE	0.0935353	1.22926	0.218976	0.999951	1019.07	956.826	914.825	919.017	1022.69	1011.39	965.47	925.14	928.292	911.483	969.85	1031.82	851.601	960.832	930.512	841.492	892.309	932.175
ENSRNOG00000017538	Lrrc27	TRUE	-0.30414	-1.22903	0.219059	0.999951	61.1619	58.4676	70.3712	54.4293	45.9322	53.0759	60.7091	50.7636	61.8151	50.8553	61.1166	53.087	70.0228	54.9047	59.328	67.4439	62.0911	48.3201
ENSRNOG00000005203	Sec61g	TRUE	0.165185	1.22892	0.219101	0.999951	179.888	185.611	180.654	206.203	205.289	216.235	220.315	179.227	193.971	191.685	212.405	210.418	171.968	162.753	195.678	175.354	179.263	172.14
ENSRNOG00000016203	Efna2	TRUE	-0.255906	-1.2288	0.219147	0.999951	94.4412	87.2373	99.78	97.3447	74.9913	83.5454	91.0636	74.5914	116.17	86.0627	90.172	96.5219	87.5286	99.0245	91.5941	98.5718	97.1425	79.5268
ENSRNOG00000060919	SNORD72	FALSE	-1.20724	-1.2288	0.219147	0.999951	3.59776	7.42445	10.5032	5.23358	2.81218	2.94866	4.89589	2.07198	3.19733	5.86791	1.00191	6.75653	7.20823	4.9022	8.32673	4.15039	9.01322	9.06001
ENSRNOG00000018463	Tctex1d4	TRUE	-0.750492	-1.22868	0.219191	0.999951	9.89384	8.35251	4.20126	12.5606	9.37392	0.982887	3.91671	1.03599	4.26311	4.88993	9.0172	3.86087	1.02975	10.7848	3.12252	9.33838	1.00147	2.01334
ENSRNOG00000027914	Plscr3	TRUE	-0.150795	-1.22824	0.219355	0.999951	263.536	294.194	261.529	251.212	214.663	268.328	264.378	271.43	301.615	270.902	270.516	218.139	225.515	234.325	221.699	221.008	254.373	238.58
ENSRNOG00000000438	Rnf5	TRUE	0.0777608	1.22814	0.219395	0.999951	1754.81	1845.9	1833.85	1767.9	1989.15	1810.48	1758.6	1885.5	1744.68	1866	1849.53	1941.05	1617.73	1817.74	1807.94	1684.02	1785.62	1831.13
ENSRNOG00000028460	Lrrc8e	TRUE	-1.68449	-1.22772	0.219551	0.999951	6.29608	3.71223	6.3019	2.09343	1.87478	0.982887	0	14.5039	5.32888	0.977986	2.00382	0	3.08924	0	3.12252	1.0376	4.00588	1.00667
ENSRNOG00000014666	Tfeb	TRUE	0.158466	1.22763	0.219585	0.999951	291.419	236.654	221.617	248.072	271.844	286.02	313.337	335.661	279.234	270.902	290.554	245.166	239.931	212.756	258.129	235.535	252.37	228.514
ENSRNOG00000001130	Nos1	TRUE	-0.130154	-1.22745	0.219655	0.999951	1475.98	1552.64	1651.1	1347.12	1390.15	1363.26	1469.75	1223.51	1473.97	1336.91	1293.47	1626.39	1538.44	1625.57	1672.63	1581.3	1527.24	1713.35
ENSRNOG00000013554	Treml2	TRUE	1.07027	1.22731	0.219705	0.999951	0	3.71223	3.15095	5.23358	5.62435	6.88021	3.91671	5.17996	10.6578	2.93396	3.00573	7.72175	2.0595	3.92176	3.12252	2.0752	7.01028	3.02
ENSRNOG00000002898	Nme7	TRUE	0.113468	1.22724	0.219732	0.999951	370.569	355.446	353.956	371.584	419.014	365.634	380.9	380.209	349.575	345.229	355.679	352.305	360.412	361.783	388.234	366.272	386.567	368.441
ENSRNOG00000023643	Mmp17	TRUE	0.115693	1.22723	0.219738	0.999951	527.971	699.755	598.68	585.115	640.239	666.397	628.632	576.011	608.559	601.461	605.155	693.992	693.02	693.172	664.057	675.476	648.952	712.721
ENSRNOG00000008373	Colec11	TRUE	-0.531839	-1.2272	0.219748	0.999951	26.0838	32.482	28.3585	32.4482	21.56	19.6577	42.1047	33.1517	20.2498	31.2955	26.0497	25.0957	26.7734	31.3741	27.0619	26.9776	31.0455	38.2534
ENSRNOG00000015075	Stc1	TRUE	-0.19748	-1.22706	0.219802	0.999951	243.748	268.208	234.22	331.809	252.158	217.218	262.42	253.818	278.168	247.43	267.51	235.513	286.27	244.13	330.988	260.437	290.426	258.714
ENSRNOG00000002598	Hnf1b	TRUE	1.03848	1.22689	0.219865	0.999951	1.79888	3.71223	6.3019	3.14015	12.1861	2.94866	1.95836	3.10797	2.13155	4.88993	7.01338	1.93044	3.08924	3.92176	6.24505	2.0752	4.00588	4.02667
ENSRNOG00000047476	Wasf1	TRUE	0.0885586	1.22628	0.220093	0.999951	10894.9	11727.9	12257.2	12092.7	12488.9	12482.7	12193.7	10599.2	12399.2	12089.9	11589.1	13711.9	12640.2	11967.3	12885.6	12329.8	12354.1	13282
ENSRNOG00000061998	RT1-CE9-ps1	FALSE	0.585046	1.22596	0.220215	0.999951	2.69832	40.8345	21.0063	42.9154	45.9322	34.401	28.3962	64.2315	63.9466	26.4056	26.0497	35.7131	37.0709	65.6895	46.8379	37.3535	76.1116	58.3868
ENSRNOG00000060536	AABR07070078.1	FALSE	1.14377	1.22592	0.220228	0.999951	2.69832	2.78417	7.35221	2.09343	6.56174	9.82887	21.5419	11.3959	0	6.8459	16.0306	9.65219	4.11899	5.88264	1.04084	4.15039	3.00441	8.05335
ENSRNOG00000003709	Kmo	TRUE	1.24697	1.22587	0.220246	0.999951	8.9944	0	3.15095	3.14015	8.43653	9.82887	5.87507	1.03599	4.26311	5.86791	12.0229	2.89566	3.08924	16.6675	5.20421	1.0376	3.00441	11.0734
ENSRNOG00000060486	Ptges3l1	TRUE	0.17819	1.22559	0.220352	0.999951	156.503	140.137	157.547	169.568	201.539	150.382	166.46	165.759	177.985	163.324	157.3	155.4	151.373	145.105	165.494	164.978	158.232	187.24
ENSRNOG00000010736	Pbx4	TRUE	0.234616	1.22558	0.220357	0.999951	80.9496	82.597	86.1259	81.6439	96.5514	98.2887	73.4384	69.4114	95.9199	92.9086	99.1893	94.5914	72.0823	102.946	84.3082	91.3086	105.154	81.5401
ENSRNOG00000023116	Agmo	TRUE	-0.168241	-1.22557	0.220362	0.999951	117.827	99.3021	121.837	125.606	101.238	105.169	120.439	109.815	119.367	85.0848	103.197	94.5914	79.2906	79.4157	100.962	91.3086	79.116	98.6535
ENSRNOG00000059169	AABR07054554.1	FALSE	0.691795	1.22541	0.220421	0.999951	7.19552	11.1367	7.35221	7.32702	17.8104	8.84598	6.85425	10.3599	11.7235	10.7578	10.0191	7.72175	8.23798	12.7457	4.16337	9.33838	9.01322	10.0667
ENSRNOG00000013681	Kcns1	TRUE	-0.293793	-1.22509	0.220541	0.999951	67.458	106.727	94.5284	106.765	68.4296	84.5283	76.3759	106.707	83.1306	91.9307	92.1759	76.2523	104.005	106.868	106.166	88.1959	65.0955	87.5801
ENSRNOG00000022943	Dgka	TRUE	0.134309	1.22484	0.220634	0.999951	1323.98	1429.21	1338.1	1098.01	1404.21	1444.84	1130.95	1238.01	1335.42	1143.27	1325.53	1269.26	1420.02	1155.94	1354.13	1389.34	1371.01	1269.41
ENSRNOG00000024795	Zfp862	TRUE	-0.264364	-1.22435	0.220819	0.999951	64.7597	80.7409	66.1699	62.803	49.6818	64.8706	49.9381	47.6556	60.7493	56.7232	64.1223	54.0522	71.0526	61.7678	54.1238	84.0455	56.0823	52.3468
ENSRNOG00000023605	Ncbp1	TRUE	0.0677519	1.2243	0.220839	0.999951	1711.63	1714.12	1726.72	1653.81	1717.3	1850.78	1735.1	1791.23	1629.57	1785.8	1645.14	1714.23	1829.86	1729.5	1788.17	1827.21	1732.54	1720.4
ENSRNOG00000015664	Tmem8b	TRUE	0.0806207	1.22423	0.220865	0.999951	635.005	668.201	682.705	644.777	697.42	692.935	727.53	684.79	677.834	675.788	719.373	745.149	748.627	741.213	727.548	766.785	785.152	712.721
ENSRNOG00000046527	Phf20l1	TRUE	0.0874709	1.22414	0.220901	0.999951	1415.72	1490.46	1671.05	1527.16	1689.18	1551	1395.33	1359.22	1485.69	1551.09	1436.74	1639.91	1623.91	1628.51	1724.67	1640.44	1621.38	1671.07
ENSRNOG00000048682	Zwint	TRUE	0.26226	1.22388	0.220996	0.999951	61132.2	57717.7	60737.7	30527.5	62376.9	63625.2	64284	53172.3	30483.4	61118.2	56615	69605.8	64942.1	65570.9	62701.3	62716.6	59800.7	67147.8
ENSRNOG00000004904	Pa2g4	TRUE	0.0624525	1.22366	0.221079	0.999951	1732.32	1714.12	1746.68	1712.43	1856.97	1747.57	1661.67	1621.33	1781.98	1778.96	1739.32	1857.08	1711.44	1769.7	1713.23	1646.67	1674.46	1639.86
ENSRNOG00000047247	Ptprs	TRUE	0.0703202	1.22342	0.221171	0.999951	12764	13832.7	13107.9	12714.5	13865.9	13653.3	13028.9	12218.5	14195.1	12486.9	12857.5	14025.6	13749.2	13980.1	13757.8	13664.1	14236.9	13811.5
ENSRNOG00000013583	Tbc1d8	TRUE	-0.162829	-1.2234	0.22118	0.999951	274.329	289.554	312.994	240.745	242.784	256.534	248.711	282.826	231.274	250.364	289.552	306.94	283.181	288.25	232.108	256.287	259.38	228.514
ENSRNOG00000021062	Fxyd5	TRUE	0.195566	1.22264	0.221467	0.999951	156.503	191.18	207.963	141.307	206.226	192.646	233.044	274.538	213.155	214.179	254.486	190.148	162.7	171.577	173.821	141.113	197.289	169.12
ENSRNOG00000061129	Psmd14	TRUE	0.0895341	1.22256	0.221497	0.999951	1777.29	1617.6	1812.85	1750.11	1882.28	1818.34	1718.46	1673.13	1677.53	1706.59	1665.18	2044.33	1709.38	1792.25	1695.53	1815.8	1848.71	1844.22
ENSRNOG00000011683	Fes	TRUE	0.327673	1.22246	0.221533	0.999951	40.4748	48.2589	54.6164	41.8687	61.8679	54.0588	47.9797	62.1595	52.2231	51.8332	50.0956	48.2609	48.3981	36.2763	32.2661	41.5039	50.0734	39.2601
ENSRNOG00000018140	Smad2	TRUE	-0.096627	-1.22216	0.221648	0.999951	678.178	654.28	701.611	702.347	649.613	629.048	643.32	756.274	642.663	700.238	637.216	654.418	667.277	621.599	641.158	602.845	642.943	647.288
ENSRNOG00000001173	Cabp1	TRUE	0.0747377	1.22156	0.221874	0.999951	1028.06	1152.65	1090.23	1056.14	1182.05	1095.92	1310.14	1205.89	1221.38	1136.42	1144.18	1192.04	1066.82	1063.78	1064.78	1170.41	1094.61	1166.73
ENSRNOG00000013610	Chrna5	TRUE	-0.173066	-1.22124	0.221996	0.999951	262.636	257.072	284.636	273.193	194.04	284.054	222.273	157.471	204.629	274.814	246.47	280.879	238.901	274.523	219.618	242.798	177.26	231.534
ENSRNOG00000002035	Paqr3	TRUE	-0.104231	-1.22112	0.222042	0.999951	885.948	909.495	944.234	943.092	845.527	866.906	911.615	871.269	913.371	932.998	830.585	952.671	941.189	949.067	932.594	988.831	773.134	901.975
ENSRNOG00000059461	B4galt1	TRUE	-0.294436	-1.22059	0.222241	0.999951	122.324	165.194	123.937	139.213	135.922	88.4598	97.9178	196.838	117.235	128.116	123.235	75.2871	97.826	82.357	114.493	102.722	138.203	114.76
ENSRNOG00000014440	Josd1	TRUE	0.0782692	1.22053	0.222265	0.999951	1258.32	1242.67	1341.25	1195.35	1307.66	1351.47	1433.52	1302.24	1239.5	1322.24	1333.54	1453.62	1335.58	1354.97	1386.4	1279.36	1317.93	1299.61
ENSRNOG00000039994	Upf3b	TRUE	-0.105135	-1.22027	0.222363	0.999951	698.865	680.265	763.58	751.543	677.734	666.397	693.258	691.006	751.373	704.15	718.371	669.862	758.924	662.778	693.2	737.732	732.074	623.128
ENSRNOG00000039214	RGD1305455	TRUE	0.0920442	1.22019	0.222393	0.999951	1053.24	1066.34	1080.78	1047.76	1045.19	1219.76	979.178	980.048	1001.83	964.294	1028.96	1110.97	1056.52	979.46	966.942	1019.96	1026.51	1043.92
ENSRNOG00000020505	Map4k1	TRUE	-0.288007	-1.22017	0.222401	0.999951	77.3518	61.2517	70.3712	48.149	53.4313	52.093	66.5841	73.5554	61.8151	62.5911	56.1071	54.0522	51.4874	58.8264	40.5928	45.6543	67.0984	40.2667
ENSRNOG00000010658	Cth	TRUE	-0.245518	-1.22011	0.222422	0.999951	99.8378	116.007	114.484	109.905	80.6157	105.169	123.376	96.3472	118.301	114.424	87.1663	91.6958	118.421	135.301	109.288	91.3086	111.163	95.6335
ENSRNOG00000019310	Eid2	TRUE	-0.146425	-1.21993	0.22249	0.999951	314.804	286.769	338.202	339.136	283.092	293.883	291.795	270.394	318.667	343.273	323.617	366.783	319.222	346.096	371.58	357.971	328.482	338.241
ENSRNOG00000017539	Mmp9	TRUE	-0.261392	-1.21987	0.222516	0.999951	106.134	126.216	138.642	148.634	116.237	100.254	86.1677	49.7276	159.867	89.9747	89.1701	84.9392	114.302	96.0832	68.6955	105.835	114.167	124.827
ENSRNOG00000014336	Mcm5	TRUE	-0.159323	-1.21982	0.222533	0.999951	39.5754	52.8992	45.1636	53.3826	42.1826	43.247	44.063	35.2237	39.4337	24.4496	32.0612	37.6435	28.8329	21.5697	23.9394	17.6392	33.0485	34.2267
ENSRNOG00000018316	Grap2	TRUE	0.342438	1.21963	0.222603	0.999951	25.1843	26.9136	33.6101	25.1212	33.7461	36.3668	28.3962	26.9358	24.5129	40.0974	29.0554	37.6435	33.9817	25.4915	35.3886	39.4287	30.0441	36.2401
ENSRNOG00000014006	Neto1	TRUE	0.120586	1.21963	0.222606	0.999951	4018.7	4314.53	4506.91	4091.62	4791.95	4411.2	3838.38	3429.13	4709.67	4306.07	3896.43	4671.66	4750.23	4343.35	4825.34	4629.76	4543.66	4878.31
ENSRNOG00000051189	Rn50_X_0714.1	FALSE	-0.467565	-1.2194	0.222691	0.999951	32.3798	73.3165	52.5158	49.1957	33.7461	41.2813	53.8548	46.6196	66.0782	47.9213	54.1032	39.574	49.4279	46.0807	46.8379	71.5943	66.0969	61.4068
ENSRNOG00000007939	Naprt	TRUE	-0.248092	-1.2194	0.222693	0.999951	210.469	278.417	285.686	235.511	217.475	207.389	235.003	266.25	334.654	267.968	305.583	243.235	251.258	299.034	266.455	263.55	308.452	256.7
ENSRNOG00000002734	AABR07042077.1	FALSE	0.132958	1.21889	0.222887	0.999951	789.708	773.071	842.353	783.991	905.521	842.334	708.925	610.199	688.492	872.363	714.363	868.697	811.441	908.868	870.143	884.034	702.03	859.695
ENSRNOG00000045670	Tnfsf12	TRUE	-0.190768	-1.21874	0.222943	0.999951	222.162	214.381	192.208	202.016	187.478	176.92	265.357	260.034	252.589	212.223	232.443	213.313	184.325	215.697	206.087	211.67	261.383	200.327
ENSRNOG00000019890	Folr2	TRUE	0.730807	1.2186	0.222996	0.999951	11.6927	12.9928	6.3019	10.4672	16.8731	17.692	14.6877	23.8278	22.3813	3.91194	7.01338	11.5826	5.14874	11.7653	11.4493	3.11279	22.0323	12.08
ENSRNOG00000059277	SNORD113	FALSE	-0.35417	-1.21847	0.223044	0.999951	33.2793	25.0575	34.6604	21.9811	26.247	18.6749	28.3962	21.7558	23.4471	28.3616	27.0516	18.3392	20.595	20.5893	21.8577	25.94	23.0338	20.1334
ENSRNOG00000038916	Dram1	TRUE	-0.451941	-1.2182	0.223149	0.999951	33.2793	46.4028	40.9623	23.0278	31.8713	20.6406	37.2088	20.7198	34.1049	38.1414	47.0898	25.0957	23.6842	21.5697	26.021	19.7144	42.0617	21.14
ENSRNOG00000022043	Yipf2	TRUE	-0.0978438	-1.21781	0.223295	0.999951	514.48	509.503	564.02	514.985	490.256	491.444	572.819	541.824	553.138	513.442	530.011	541.488	544.737	503.946	518.339	491.822	526.773	511.388
ENSRNOG00000022777	Six1	TRUE	-1.17347	-1.21775	0.223317	0.999951	7.19552	18.5611	13.6541	8.37373	3.74957	6.88021	8.8126	22.7918	4.26311	11.7358	12.0229	2.89566	9.26773	17.6479	9.36757	6.22559	13.0191	8.05335
ENSRNOG00000031965	Impdh2	TRUE	0.0827667	1.21734	0.223473	0.999951	1006.47	935.481	1008.3	939.952	975.825	1085.11	963.511	974.868	1032.74	948.646	992.894	904.41	927.803	954.949	972.146	919.312	943.384	948.282
ENSRNOG00000000702	Sart3	TRUE	0.0840195	1.2173	0.223491	0.999951	1058.64	1107.17	1062.92	1048.81	1136.12	1131.3	1118.22	1051.53	1119.07	1076.76	1101.1	1211.35	1159.5	1092.21	1103.29	1194.28	1371.01	1166.73
ENSRNOG00000022694	Plekhg5	TRUE	0.115031	1.21704	0.223588	0.999951	2573.3	3185.09	3073.22	2451.41	3158.07	2951.61	2663.37	2660.43	3106.74	2793.13	2970.67	3125.38	3432.15	3352.13	2962.23	3599.43	3355.92	3242.48
ENSRNOG00000014007	Gfod1	TRUE	0.0828943	1.21685	0.223661	0.999951	1506.56	1335.47	1199.46	1356.54	1467.02	1393.73	1350.29	1376.83	1322.63	1551.09	1562.98	1563.65	1496.22	1554	1573.75	1648.74	1468.15	1550.27
ENSRNOG00000023532	Ankfn1	TRUE	0.679928	1.21684	0.223664	0.999951	15.2905	4.64028	14.7044	23.0278	28.1218	17.692	11.7501	15.5399	8.52622	11.7358	17.0325	9.65219	21.6247	15.6871	11.4493	12.4512	12.0176	16.1067
ENSRNOG00000003875	Ocrl	TRUE	-0.0745636	-1.21666	0.223735	0.999951	1345.56	1286.29	1409.52	1385.85	1319.85	1255.15	1211.24	1227.65	1284.26	1307.57	1187.27	1350.34	1393.25	1353.01	1446.77	1361.33	1349.98	1380.14
ENSRNOG00000031033	Mt-nd2	TRUE	-0.170826	-1.21664	0.22374	0.999951	163909	240006	182973	197760	182285	166230	155573	191198	208980	203983	227659	230296	192466	228475	237126	188297	194995	179067
ENSRNOG00000006224	Klhl31	TRUE	-0.547172	-1.2165	0.223795	0.999951	9.89384	15.777	7.35221	19.8876	13.1235	4.91444	3.91671	15.5399	6.39466	7.82389	7.01338	2.89566	11.3272	1.96088	4.16337	8.30079	16.0235	5.03334
ENSRNOG00000003251	B3galt2	TRUE	0.118624	1.21642	0.223826	0.999951	1971.57	1830.13	1983	1793.03	2102.57	2010.99	1923.11	1853.39	1691.39	2090.93	1662.17	1981.59	1983.29	2106.97	2043.17	2071.05	1714.51	2175.41
ENSRNOG00000009781	Dync1i2	TRUE	0.0576691	1.21615	0.223929	0.999951	3415.17	3552.6	3667.7	3335.89	3557.4	3713.35	3503.5	3292.38	3375.32	3420.02	3386.46	3574.2	3391.99	3482.53	3553.43	3458.31	3343.9	3402.54
ENSRNOG00000010799	Noct	TRUE	-0.162431	-1.21591	0.224021	0.999951	503.686	601.381	661.699	634.31	522.127	549.434	632.549	537.68	642.663	612.219	566.08	716.192	706.407	677.484	639.077	700.379	683.002	691.581
ENSRNOG00000011697	Zfp827	TRUE	-0.0944875	-1.21589	0.224028	0.999951	572.943	563.33	577.674	585.115	515.566	561.229	549.319	545.967	509.441	533.002	569.086	540.522	576.659	510.81	553.728	532.288	513.754	578.834
ENSRNOG00000060626	Polk	TRUE	-0.167624	-1.21568	0.224107	0.999951	275.229	235.726	242.623	264.819	204.351	249.653	270.253	262.106	274.97	257.21	290.554	272.192	283.181	281.386	276.864	280.152	292.429	245.627
ENSRNOG00000004421	Tmem5	TRUE	0.0916662	1.21546	0.224191	0.999951	653.893	661.704	596.579	625.937	686.171	667.38	629.612	651.639	606.427	610.263	682.302	628.357	669.336	642.189	618.26	670.288	674.99	633.194
ENSRNOG00000043044	Cnn2	TRUE	-0.320803	-1.21503	0.224356	0.999951	73.7541	97.4459	89.2768	76.4103	81.5531	53.0759	113.585	102.563	66.0782	68.459	80.1529	72.3914	68.9931	82.357	82.2265	63.2935	89.1307	65.4334
ENSRNOG00000005841	Erp44	TRUE	0.0849177	1.21472	0.224475	0.999951	1118	1077.47	1095.48	1104.29	1192.36	1138.18	1088.85	1115.76	1076.43	1180.43	1074.05	974.871	1039.02	1036.33	1085.6	1120.61	1064.56	1057
ENSRNOG00000019485	Bckdk	TRUE	-0.124431	-1.21438	0.224602	0.999951	682.675	882.582	776.183	710.721	696.482	703.747	799.01	823.613	848.358	689.48	757.445	757.697	818.649	799.059	692.16	754.334	754.106	707.688
ENSRNOG00000016218	Gtf3c1	TRUE	0.0622166	1.21417	0.224685	0.999951	4522.38	4202.24	4327.3	4217.22	4440.43	4576.32	3840.34	4125.32	4257.78	4405.83	4406.41	4065.5	4351.71	4286.49	4251.84	4456.48	4247.23	4404.17
ENSRNOG00000008459	Anapc13	TRUE	-0.111897	-1.21414	0.224696	0.999951	412.843	421.338	458.988	433.341	409.64	388.24	432.797	427.864	446.561	370.657	433.828	395.74	389.245	416.687	363.254	370.423	428.629	378.507
ENSRNOG00000003784	Rilp	TRUE	0.310066	1.21393	0.224775	0.999951	32.3798	36.1942	31.5095	28.2614	37.4957	42.2641	34.2712	53.8716	35.1706	51.8332	54.1032	29.9218	47.3684	38.2372	39.552	42.5415	31.0455	37.2467
ENSRNOG00000010706	Ccdc117	TRUE	-0.201607	-1.21388	0.224793	0.999951	416.441	451.964	342.403	429.154	338.398	375.463	397.546	477.592	467.876	461.609	414.791	490.331	448.97	439.237	516.257	488.709	465.683	573.801
ENSRNOG00000008299	Dcdc2c	TRUE	0.500203	1.21381	0.224822	0.999951	21.5866	29.6978	18.9057	14.654	33.7461	26.538	25.4586	14.5039	20.2498	19.5597	14.0268	15.4435	19.5652	35.2959	24.9802	20.752	29.0426	24.16
ENSRNOG00000016731	Tpm2	TRUE	-0.329019	-1.21358	0.224908	0.999951	295.916	433.402	406.472	197.829	280.28	250.636	352.504	330.481	422.048	220.047	352.673	216.209	232.723	238.247	234.189	202.332	434.637	226.5
ENSRNOG00000059227	Akap3	TRUE	-0.43106	-1.21327	0.225025	0.999951	35.0782	23.2014	26.2579	20.9343	23.4348	15.7262	22.5211	18.6478	28.776	17.6037	10.0191	21.2348	25.7437	31.3741	16.6535	14.5264	27.0397	19.1267
ENSRNOG00000017585	Abt1	TRUE	-0.129156	-1.21321	0.225048	0.999951	376.865	396.28	378.114	370.538	371.207	324.353	316.275	331.517	357.035	367.723	343.656	423.731	387.185	373.548	329.947	364.197	337.495	388.574
ENSRNOG00000003183	Fmod	TRUE	-0.526785	-1.2132	0.225053	0.999951	596.329	1232.46	744.674	1028.92	771.474	478.666	654.091	1757.04	695.952	881.165	559.067	243.235	541.647	456.885	699.445	391.175	783.149	443.941
ENSRNOG00000014859	Rnf152	TRUE	-0.385615	-1.21318	0.225061	0.999951	800.502	496.51	373.912	785.038	436.825	503.238	308.441	791.497	347.443	528.112	509.973	294.392	619.908	279.426	418.418	448.242	406.596	486.221
ENSRNOG00000008741	Camsap2	TRUE	0.0619532	1.213	0.225131	0.999951	10070.1	10051.8	10028.4	10018.1	10583.2	10382.2	10023.8	9602.6	9926.65	10822.4	10019.1	10246.8	11087.3	10219.1	11294.2	11056.6	10143.9	11516.3
ENSRNOG00000026132	Trdmt1	TRUE	-0.152522	-1.21272	0.225238	0.999951	200.575	234.798	222.667	211.437	177.167	214.269	185.065	191.658	216.353	216.135	186.356	204.626	205.95	198.049	211.291	210.632	235.345	217.44
ENSRNOG00000013928	Dsp	TRUE	-0.383178	-1.21265	0.225265	0.999951	196.977	169.834	157.547	323.435	197.79	126.792	161.564	239.314	197.169	179.949	198.379	136.096	229.634	157.851	191.515	198.181	310.455	240.594
ENSRNOG00000002950	Lyl1	TRUE	0.412344	1.21264	0.225266	0.999951	27.8826	42.6906	28.3585	47.1023	44.9948	52.093	42.1047	44.5476	50.0915	40.0974	50.0956	30.887	22.6545	28.4328	41.6337	26.9776	32.047	34.2267
ENSRNOG00000032396	RGD1559575	TRUE	-0.438926	-1.21262	0.225274	0.999951	24.2849	21.3453	18.9057	20.9343	18.7478	12.7775	20.5627	27.9718	21.3155	11.7358	22.0421	13.5131	15.4462	20.5893	10.4084	11.4136	18.0264	14.0934
ENSRNOG00000015948	Slc1a5	TRUE	-0.294885	-1.21262	0.225275	0.999951	62.9608	75.1726	67.2202	57.5694	60.9305	46.1957	58.7507	97.3832	54.3546	65.525	45.086	43.4348	41.1899	51.9634	53.0829	53.9551	58.0852	58.3868
ENSRNOG00000011649	Epb42	TRUE	0.697238	1.21255	0.225303	0.999951	14.391	19.4892	14.7044	12.5606	30.9339	18.6749	13.7085	21.7558	18.1182	8.80187	13.0249	8.68697	10.2975	3.92176	6.24505	4.15039	10.0147	11.0734
ENSRNOG00000000989	Bud31	TRUE	0.0702152	1.21234	0.225384	0.999951	1414.82	1440.34	1450.49	1404.69	1536.39	1460.57	1582.35	1444.17	1379.12	1367.22	1425.72	1470.99	1409.72	1460.86	1474.87	1519.04	1506.21	1465.71
ENSRNOG00000054834	AABR07001734.1	FALSE	1.9672	1.21226	0.225413	0.999951	0	0	0	1.04672	0.937392	0.982887	1.95836	2.07198	4.26311	2.93396	2.00382	6.75653	9.26773	3.92176	7.28589	5.18799	12.0176	4.02667
ENSRNOG00000053409	AABR07068852.1	TRUE	-0.840273	-1.21211	0.225471	0.999951	17.9888	14.8489	14.7044	17.7942	8.43653	9.82887	16.646	11.3959	17.0524	10.7578	15.0287	11.5826	30.8924	8.82397	6.24505	18.6768	5.00734	16.1067
ENSRNOG00000027728	Ibtk	TRUE	-0.0956772	-1.21196	0.225529	0.999951	885.049	889.078	933.731	917.971	838.966	857.078	775.509	948.968	862.214	855.737	884.688	774.105	892.791	864.749	858.694	933.838	828.215	883.855
ENSRNOG00000011334	Tmem63c	TRUE	0.0793067	1.21189	0.225553	0.999951	1868.14	1997.18	2084.88	1846.41	2074.45	2043.42	1998.5	1787.09	2081.46	1966.73	2040.89	2183.32	2209.84	2113.83	2076.48	2167.54	2125.12	2251.92
ENSRNOG00000030352	Pcdhga9	TRUE	0.205917	1.21187	0.22556	0.999951	98.039	79.8129	86.1259	81.6439	98.4261	101.237	85.1885	76.6634	87.3937	85.0848	79.151	82.0436	121.51	109.809	109.288	101.685	84.1234	104.694
ENSRNOG00000010813	Tspan14	TRUE	0.119959	1.21175	0.225607	0.999951	639.502	636.647	573.472	629.077	611.179	737.165	678.571	648.531	595.769	613.197	663.265	686.27	615.789	551.988	580.79	517.762	588.864	554.674
ENSRNOG00000001259	Cux2	TRUE	-0.153429	-1.21133	0.22577	0.999951	769.021	856.596	780.385	876.102	633.677	842.334	917.49	913.744	771.622	1017.11	988.887	848.427	850.572	852.003	766.059	779.236	666.978	696.614
ENSRNOG00000009267	B3gnt2	TRUE	-0.128274	-1.2111	0.225857	0.999951	793.306	715.532	734.171	652.104	636.489	689.004	682.487	710.69	646.927	681.656	801.529	734.531	668.306	640.228	780.631	651.612	781.146	697.621
ENSRNOG00000030048	RGD1560207	TRUE	-0.533296	-1.21088	0.225942	0.999951	23.3854	36.1942	19.956	41.8687	29.9965	11.7946	19.5836	32.1157	21.3155	25.4276	23.044	11.5826	23.6842	17.6479	30.1844	16.6016	36.0529	36.2401
ENSRNOG00000008218	Atp6v0e2	TRUE	0.0722342	1.21072	0.226004	0.999951	3010.43	2934.51	2890.47	2815.67	2949.03	3177.67	3089.31	3005.41	3097.15	2810.73	3000.73	3180.4	2864.76	3079.56	2936.21	2712.28	3025.44	3009.94
ENSRNOG00000013288	Xpo7	TRUE	0.062886	1.21038	0.226131	0.999951	3805.53	3450.51	3574.22	3650.95	3893.93	3669.12	3760.04	3733.71	3537.31	4054.73	3695.05	3998.9	3988.21	3917.84	4152.96	3985.41	3761.52	4005.53
ENSRNOG00000016920	Spire2	TRUE	0.106485	1.21028	0.226172	0.999951	322.899	311.827	324.548	331.809	314.026	381.36	381.88	363.633	348.509	377.502	371.709	402.496	362.471	349.037	368.458	330.994	342.502	346.294
ENSRNOG00000015303	Fbll1	TRUE	0.10408	1.21013	0.226228	0.999951	943.513	892.79	865.46	821.673	924.268	971.092	877.344	753.166	779.083	841.068	882.684	912.132	806.292	917.692	831.632	835.267	819.202	784.195
ENSRNOG00000013136	Oxsr1	TRUE	0.0731801	1.21006	0.226258	0.999951	2023.74	1897.88	1913.68	2130.07	2152.25	2036.54	2317.72	2242.92	2249.86	2226.87	2095	2126.38	1939.02	2085.4	2094.17	2135.38	2102.08	1892.54
ENSRNOG00000028015	Pf4	TRUE	-0.419354	-1.21001	0.226276	0.999951	21.5866	35.2661	43.063	7.32702	25.3096	14.7433	9.79178	31.0797	22.3813	14.6698	20.0382	19.3044	12.357	15.6871	12.4901	8.30079	21.0308	15.1
ENSRNOG00000033522	Prdm2	TRUE	-0.0887399	-1.20997	0.22629	0.999951	2691.12	2833.36	3023.86	2968.49	2753.12	2659.69	2651.61	2760.92	3041.73	2968.19	2799.34	3294.29	3202.52	3222.71	3149.59	3125.25	3001.4	3120.67
ENSRNOG00000016505	Fam169a	TRUE	-0.145682	-1.20996	0.226294	0.999951	1082.93	852.884	1044.01	996.474	838.028	959.298	767.676	1015.27	831.306	908.549	816.558	1026.03	1047.25	1047.11	915.941	997.132	894.312	1012.71
ENSRNOG00000015596	Efhd1	TRUE	0.169815	1.20993	0.226305	0.999951	715.954	515.071	503.101	677.226	727.416	629.048	820.551	639.207	742.846	795.102	706.348	695.923	542.677	746.115	686.955	647.461	545.801	590.914
ENSRNOG00000018858	Myct1	TRUE	-0.741637	-1.20926	0.226563	0.999951	0.89944	9.28057	4.20126	11.5139	2.81218	4.91444	1.95836	9.32392	1.06578	3.91194	4.00765	1.93044	0	1.96088	4.16337	3.11279	4.00588	1.00667
ENSRNOG00000046469	Zfp300	TRUE	0.196985	1.20923	0.226575	0.999951	103.436	100.23	99.78	75.3636	114.362	103.203	97.9178	102.563	95.9199	108.556	128.245	108.104	100.915	100.985	89.5124	115.173	100.147	110.734
ENSRNOG00000011912	Tmem38a	TRUE	0.0948637	1.20904	0.226647	0.999951	2695.62	2771.18	2491.35	2649.24	2795.3	2870.03	2895.43	2557.86	2700.68	2970.14	2514.8	3193.91	2710.3	2765.82	2902.91	2633.42	2821.14	2604.25
ENSRNOG00000004346	Notch3	TRUE	-0.151803	-1.20904	0.226648	0.999951	1034.36	939.193	893.819	732.702	827.717	793.19	878.323	883.701	801.464	642.537	958.829	663.105	626.087	573.558	796.244	640.198	789.157	650.308
ENSRNOG00000009113	Marcksl1	TRUE	-0.164669	-1.20901	0.226658	0.999951	44.0726	45.4748	32.5598	45.0088	43.12	31.4524	26.4378	25.8998	28.776	28.3616	35.0669	37.6435	22.6545	28.4328	13.5309	16.6016	30.0441	25.1667
ENSRNOG00000010418	Nek1	TRUE	-0.129472	-1.20851	0.226853	0.999951	517.178	542.913	528.309	564.18	491.193	492.426	560.09	523.176	516.902	475.301	561.071	519.288	589.016	447.081	553.728	538.513	467.686	531.521
ENSRNOG00000009385	Pik3cg	TRUE	0.245282	1.20848	0.226862	0.999951	177.19	167.978	163.849	162.241	229.661	168.074	169.398	177.155	159.867	222.003	224.428	138.991	140.046	165.694	181.106	159.79	186.273	137.914
ENSRNOG00000051720	Nudc	TRUE	0.0632709	1.20838	0.2269	0.999951	2410.5	2236.62	2289.69	2361.39	2471.9	2385.47	2417.59	2401.43	2232.8	2344.23	2404.59	2455.52	2200.57	2254.03	2428.28	2340.82	2355.45	2298.22
ENSRNOG00000008113	RGD1561149	TRUE	-0.180738	-1.20813	0.226999	0.999951	455.117	564.258	515.705	512.891	397.454	506.187	617.862	543.895	425.245	523.222	594.134	444.001	523.112	411.785	470.46	428.528	376.552	387.567
ENSRNOG00000011918	Vsx2	TRUE	0.696445	1.20796	0.227063	0.999951	7.19552	10.2086	11.5535	12.5606	20.6226	12.7775	16.646	4.14397	11.7235	7.82389	11.021	9.65219	9.26773	15.6871	8.32673	7.26319	11.0162	16.1067
ENSRNOG00000003221	Myoc	TRUE	-1.07647	-1.20794	0.227071	0.999951	5.39664	8.35251	4.20126	10.4672	2.81218	3.93155	9.79178	11.3959	8.52622	5.86791	7.01338	0.965219	5.14874	5.88264	6.24505	0	3.00441	5.03334
ENSRNOG00000060542	Mid2	TRUE	-0.120406	-1.20793	0.227076	0.999951	1206.15	1019.93	1167.95	1184.88	1042.38	1063.48	942.949	974.868	981.581	1094.37	967.847	1081.04	1112.13	1277.51	1103.29	1312.56	980.438	1157.67
ENSRNOG00000019388	Egfl7	TRUE	-0.198263	-1.20787	0.227099	0.999951	236.553	261.712	221.617	197.829	188.416	212.304	278.087	260.034	268.576	202.443	229.438	180.496	219.336	200.99	188.392	224.121	279.41	194.287
ENSRNOG00000059469	Otx1	TRUE	-0.313801	-1.20705	0.227415	0.999951	48.5698	50.1151	38.8617	50.2424	44.0574	31.4524	33.2921	43.5116	44.7626	41.0754	46.0879	32.8174	42.2197	41.1785	37.4703	34.2407	45.0661	54.3601
ENSRNOG00000008747	Plekha5	TRUE	-0.0785869	-1.20701	0.22743	0.999951	1482.28	1625.03	1612.23	1403.65	1403.28	1496.94	1485.41	1391.34	1467.57	1466.98	1497.86	1536.63	1565.22	1463.8	1470.71	1487.92	1485.18	1391.22
ENSRNOG00000028872	Rai14	TRUE	-0.26515	-1.20671	0.227542	0.999951	222.162	297.906	277.283	259.586	216.538	223.115	216.398	352.237	215.287	299.264	286.547	180.496	258.467	185.303	222.74	253.174	208.306	243.614
ENSRNOG00000003343	Canx	TRUE	0.0818835	1.20662	0.227578	0.999951	26224.1	23060.3	24724.4	26040.2	26749.4	26195.9	23988.9	24800.6	22756.5	26154.3	23621.1	23666.2	23764.5	22399.1	24613.8	24356.6	22195.6	24553.6
ENSRNOG00000018664	Klk7	TRUE	0.684795	1.20658	0.227595	0.999951	2.69832	7.42445	7.35221	4.18687	6.56174	10.8118	6.85425	8.28793	6.39466	5.86791	10.0191	3.86087	13.3867	15.6871	8.32673	8.30079	6.00881	10.0667
ENSRNOG00000045764	Cxxc4	TRUE	-0.124232	-1.2057	0.227932	0.999951	1155.78	1035.71	1164.8	1185.93	973.95	1109.68	1064.37	1165.49	1012.49	1117.84	1049	1166.95	1066.82	1206.92	991.922	1223.33	957.404	1078.14
ENSRNOG00000009209	Slitrk1	TRUE	0.0905886	1.20561	0.227967	0.999951	2731.6	2619.9	2787.54	2779.03	2955.6	2856.27	2511.59	2342.38	2669.77	2745.21	2509.79	3059.74	2970.82	3005.05	2683.29	2776.61	2704.97	2870.01
ENSRNOG00000032882	AY172581.19	FALSE	-0.523388	-1.20526	0.228102	0.999951	51.2681	75.1726	85.0756	91.0644	41.2452	63.8877	88.126	67.3394	116.17	75.3049	59.1128	67.5653	84.4393	61.7678	110.329	65.3687	98.1439	56.3734
ENSRNOG00000045989	Hba-a1	TRUE	-0.211851	-1.20526	0.228102	0.999951	131.318	315.539	312.994	104.672	250.284	122.861	194.856	235.17	89.5253	147.676	199.38	83.0088	71.0526	21.5697	53.0829	65.3687	71.1043	70.4668
ENSRNOG00000024178	Cenpt	TRUE	0.854477	1.20505	0.228183	0.999951	2.69832	9.28057	10.5032	4.18687	12.1861	11.7946	11.7501	3.10797	9.59199	3.91194	5.00956	4.82609	5.14874	5.88264	5.20421	5.18799	4.00588	5.03334
ENSRNOG00000047329	Mtif3	TRUE	0.147743	1.20481	0.228277	0.999951	228.458	240.367	228.969	234.465	252.158	264.397	219.336	271.43	208.892	252.32	241.461	275.087	214.188	232.364	240.434	226.196	263.386	249.654
ENSRNOG00000008480	Kcnab3	TRUE	0.190825	1.20434	0.228458	0.999951	290.519	262.64	287.787	250.165	282.155	341.062	266.337	265.214	224.879	232.761	288.551	324.313	300.686	316.682	245.639	237.61	280.411	265.76
ENSRNOG00000010718	Gpr153	TRUE	-0.250973	-1.20424	0.228496	0.999951	275.229	126.216	135.491	164.335	115.299	179.868	124.356	220.666	142.814	138.874	157.3	101.348	140.046	145.105	107.207	89.2335	117.172	109.727
ENSRNOG00000061367	Atp7a	TRUE	-0.197293	-1.20405	0.22857	0.999951	363.374	378.647	376.013	426.014	349.647	323.37	265.357	458.944	332.522	407.82	348.665	305.009	358.352	275.504	363.254	350.708	367.539	382.534
ENSRNOG00000020254	Per2	TRUE	-0.16934	-1.20402	0.22858	0.999951	1234.03	1680.71	1595.43	1310.49	1233.61	1354.42	1418.83	1355.08	1630.64	1305.61	1165.22	1518.29	1781.46	1447.13	1561.26	1535.65	1564.29	1394.24
ENSRNOG00000048686	LOC100360856	TRUE	-0.11955	-1.20401	0.228586	0.999951	268.933	244.079	254.176	266.913	240.91	234.91	243.815	239.314	216.353	243.518	234.447	243.235	255.377	246.091	242.516	229.309	218.32	233.547
ENSRNOG00000053061	Ubl4a	TRUE	0.0899561	1.20381	0.228663	0.999951	1209.75	1162.85	1203.66	1213.14	1254.23	1294.46	1343.43	1140.63	1161.7	1147.18	1251.39	1275.05	1064.76	1202.02	1112.66	1145.51	1154.69	1162.7
ENSRNOG00000058646	Zfp36l1	TRUE	-0.142861	-1.2037	0.228707	0.999951	1722.43	1748.46	1401.12	1639.16	1633.87	1315.1	1937.79	2031.58	1507.01	1623.46	1589.03	1399.57	1111.1	1315.75	1334.36	1463.01	1533.25	1570.4
ENSRNOG00000000886	Caln1	TRUE	-0.0914503	-1.20366	0.228721	0.999951	715.954	781.424	755.177	769.337	733.04	684.089	739.28	698.258	732.189	871.385	801.529	844.566	759.954	838.277	824.346	803.101	758.112	810.368
ENSRNOG00000017659	Hs3st2	TRUE	-0.20033	-1.20357	0.228758	0.999951	207.771	205.1	262.579	245.978	204.351	195.595	285.92	284.898	217.418	254.276	244.466	231.652	229.634	242.169	241.475	252.136	211.31	237.574
ENSRNOG00000004890	Adcy8	TRUE	-0.128277	-1.20351	0.228778	0.999951	691.669	449.179	495.749	551.62	460.259	541.571	409.297	464.124	390.074	504.641	530.011	529.905	499.428	450.022	398.642	394.287	306.449	335.221
ENSRNOG00000009409	Fbxo2	TRUE	0.0873194	1.20345	0.228803	0.999951	1691.85	1622.24	1555.52	1688.35	1721.05	1763.3	1640.12	1604.75	1740.41	1643.02	1814.46	1623.5	1427.23	1709.89	1612.26	1537.72	1523.23	1549.26
ENSRNOG00000004473	Ppargc1a	TRUE	-0.116176	-1.20317	0.22891	0.999951	843.675	778.639	905.372	917.971	811.781	776.481	679.55	775.958	753.504	928.108	810.547	866.766	917.505	860.827	844.122	930.726	735.078	851.641
ENSRNOG00000000312	Fig4	TRUE	0.0662345	1.20311	0.228932	0.999951	1301.49	1374.45	1349.66	1452.84	1409.84	1456.64	1313.08	1373.72	1356.73	1431.77	1433.74	1495.12	1390.16	1378.5	1412.42	1341.61	1441.11	1430.48
ENSRNOG00000017864	Bdp1	TRUE	-0.0918038	-1.20311	0.228934	0.999951	1529.95	1356.82	1517.71	1533.44	1407.96	1377.02	1445.27	1557.1	1399.37	1535.44	1508.88	1479.68	1608.47	1408.89	1629.96	1590.64	1441.11	1544.23
ENSRNOG00000019620	Pmf1	TRUE	-0.305889	-1.2027	0.229091	0.999951	29.6815	41.7625	28.3585	47.1023	35.6209	23.5893	36.2296	34.1877	37.3022	28.3616	21.0401	24.1305	29.8627	37.2567	24.9802	25.94	29.0426	25.1667
ENSRNOG00000020500	Clk2	TRUE	0.0685438	1.20263	0.22912	0.999951	1582.11	1627.81	1500.9	1484.24	1585.13	1665.99	1542.21	1614.07	1572.02	1518.81	1697.24	1592.61	1568.31	1537.33	1604.98	1515.93	1558.29	1568.39
ENSRNOG00000032997	AY172581.20	FALSE	-0.997086	-1.20214	0.229308	0.999951	7.19552	10.2086	5.25158	15.7008	5.62435	3.93155	6.85425	7.25194	12.7893	6.8459	13.0249	6.75653	4.11899	8.82397	7.28589	7.26319	13.0191	9.06001
ENSRNOG00000014385	Wnt2b	TRUE	-0.334768	-1.20189	0.229407	0.999951	46.7709	38.0503	28.3585	35.5884	13.1235	46.1957	19.5836	52.8356	33.0391	22.4937	16.0306	19.3044	27.8032	24.511	23.9394	23.8648	25.0367	23.1534
ENSRNOG00000051450	Abracl	TRUE	0.109622	1.20188	0.229409	0.999951	450.619	464.028	473.692	462.649	523.065	474.734	532.673	452.728	449.758	460.631	457.874	514.462	464.416	512.77	464.215	486.634	498.731	471.121
ENSRNOG00000012166	Adal	TRUE	-0.199645	-1.20172	0.22947	0.999951	190.681	174.475	190.107	176.895	152.795	166.108	170.377	190.622	190.774	202.443	194.371	165.052	195.652	134.32	167.575	213.745	177.26	172.14
ENSRNOG00000025624	Arhgap20	TRUE	-0.0979761	-1.20136	0.229611	0.999951	4106.84	4024.05	4311.55	4168.03	3880.8	3878.47	3994.07	3613.54	4303.61	4260.11	3773.2	4719.92	4504.12	4278.64	4407.96	4652.59	4347.38	4300.49
ENSRNOG00000026319	Akap9	TRUE	-0.0922124	-1.20128	0.229642	0.999951	4467.52	4196.67	4641.35	4758.37	4490.11	3980.69	3946.09	4072.48	4094.71	4380.4	3790.23	4396.57	4748.17	4138.44	4915.89	4700.32	4524.64	4683.02
ENSRNOG00000032246	Acsm3	TRUE	-0.526653	-1.20111	0.229709	0.999951	74.6535	37.1223	45.1636	108.859	66.5548	25.5551	18.6044	85.9873	49.0257	52.8112	72.1376	24.1305	52.5171	24.511	64.5322	24.9024	36.0529	52.3468
ENSRNOG00000050790	Dcaf12	TRUE	0.0871785	1.20098	0.229761	0.999951	707.859	646.855	630.19	590.348	694.607	675.243	682.487	670.286	644.795	685.568	688.313	714.262	690.961	679.445	729.63	661.988	678.996	686.548
ENSRNOG00000060623	Fam3a	TRUE	-0.124358	-1.20083	0.229817	0.999951	469.508	557.762	501.001	468.929	457.447	459.008	469.026	529.392	485.994	428.358	538.027	457.514	495.309	442.179	455.889	437.866	491.721	445.954
ENSRNOG00000025512	Mettl17	TRUE	0.17454	1.20045	0.229966	0.999951	160.1	173.547	210.063	149.68	186.541	204.441	178.21	184.406	204.629	198.531	196.375	150.574	199.771	197.069	188.392	186.768	176.259	175.16
ENSRNOG00000004145	Prorsd1	TRUE	-0.264821	-1.2004	0.229983	0.999951	83.6479	75.1726	63.019	86.8775	62.8053	65.8534	78.3343	62.1595	72.4728	65.525	73.1395	82.0436	72.0823	69.6113	90.5532	65.3687	76.1116	76.5068
ENSRNOG00000002053	Fras1	TRUE	-0.178295	-1.20023	0.230048	0.999951	682.675	927.128	1023.01	668.852	775.223	683.107	715.779	695.15	710.873	726.643	752.436	685.305	949.427	750.037	936.757	908.936	916.344	835.535
ENSRNOG00000037540	Tmem256	TRUE	-0.246385	-1.19995	0.23016	0.999951	93.5418	118.791	105.032	80.5972	82.4905	85.5112	103.793	98.4192	127.893	88.0187	107.205	101.348	79.2906	75.4939	90.5532	99.6094	88.1293	73.4868
ENSRNOG00000018516	Impa2	TRUE	-0.2517	-1.19969	0.230261	0.999951	76.4524	78.8848	75.6227	95.2512	50.6192	86.4941	60.7091	102.563	65.0124	68.459	74.1415	43.4348	64.8741	63.7286	48.9196	66.4063	51.0749	63.4201
ENSRNOG00000020702	Cyb561a3	TRUE	-0.201958	-1.19963	0.230281	0.999951	228.458	135.496	209.013	193.643	138.734	194.612	138.064	153.327	173.722	118.336	127.243	173.739	195.652	104.907	164.453	156.677	136.2	111.74
ENSRNOG00000010646	Tmem229b	TRUE	-0.0892947	-1.19957	0.230307	0.999951	1920.3	1616.67	1679.46	1524.02	1547.63	1621.76	1441.35	1644.12	1251.22	1401.45	1378.63	1374.47	1387.07	1252.02	1320.83	1310.49	1299.91	1284.51
ENSRNOG00000000368	Grik2	TRUE	-0.116219	-1.19933	0.2304	0.999951	1785.39	1922.93	2018.71	1960.5	1779.17	1766.25	1733.15	1454.53	1916.27	1850.35	1760.36	2156.3	2047.14	1846.17	2062.95	1858.34	1911.8	1908.64
ENSRNOG00000033688	Cep170b	TRUE	0.045754	1.19928	0.230421	0.999951	9134.71	8518.63	8849.96	8496.2	8897.72	9168.37	9449.07	8803.86	9215.77	9135.36	9606.33	9504.51	9129.74	9241.63	9249.96	8995.98	8942.12	8932.17
ENSRNOG00000001701	Cbr3	TRUE	0.237175	1.19917	0.230463	0.999951	57.5642	52.8992	53.5661	54.4293	55.3061	73.7165	72.4592	78.7353	61.8151	71.393	78.1491	60.8088	53.5469	63.7286	55.1646	66.4063	48.0705	65.4334
ENSRNOG00000059827	LOC691995	TRUE	-0.114901	-1.19892	0.230558	0.999951	1961.68	1591.62	1632.19	1873.62	1697.62	1561.81	1835.96	1618.22	1524.06	1644.97	1643.14	1503.81	1674.37	2026.57	1691.37	1499.33	1509.21	1591.54
ENSRNOG00000017826	Mtrr	TRUE	-0.135481	-1.19889	0.230569	0.999951	594.53	567.043	558.768	634.31	541.812	529.776	562.048	691.006	505.178	588.747	536.023	512.531	512.814	613.756	544.36	556.153	545.801	604.001
ENSRNOG00000022325	Smc2	TRUE	0.0802708	1.19845	0.23074	0.999951	1134.19	1077.47	1203.66	1170.23	1278.6	1143.1	1070.24	1190.35	1194.74	1148.16	1099.1	1181.43	1394.28	1286.34	1264.62	1339.54	1337.96	1311.69
ENSRNOG00000014525	Hspd1	TRUE	0.0877657	1.1984	0.230761	0.999951	1372.55	1237.1	1352.81	1429.81	1413.59	1450.74	1328.74	1384.08	1288.52	1478.71	1306.49	1443	1385.01	1304.97	1368.71	1362.37	1308.92	1500.94
ENSRNOG00000004132	Lasp1	TRUE	-0.0838213	-1.19827	0.230812	0.999951	4863.27	4381.35	4431.28	4330.27	4142.33	4354.19	4637.39	4799.75	4222.61	4492.87	4930.41	4324.18	3891.42	4054.12	4338.23	3981.26	4328.35	3966.27
ENSRNOG00000043210	Ppp3r1	TRUE	0.069582	1.19825	0.23082	0.999951	19984.7	20465.5	21115.5	21703.7	21566.6	22123.8	21635.9	19004.2	20740	22206.1	20294.7	23489.6	22491.8	21958.9	22772.6	22680.9	21421.4	22402.4
ENSRNOG00000010128	Slc27a2	TRUE	-0.391101	-1.19751	0.231106	0.999951	52.1675	33.41	44.1133	60.7096	20.6226	52.093	36.2296	36.2597	49.0257	56.7232	38.0726	35.7131	51.4874	64.7091	42.6745	28.0152	19.0279	15.1
ENSRNOG00000019433	Rab3a	TRUE	0.0742883	1.19735	0.23117	0.999951	11442.7	11103.3	11421.1	11599.7	11582.4	12405	12702.9	10756.7	11999.6	11342.7	11467.9	12956.1	11702.1	12356.5	11894.7	11829.7	11677.1	11900.8
ENSRNOG00000032941	Mab21l1	TRUE	-0.45182	-1.19722	0.231223	0.999951	41.3742	38.0503	36.7611	26.1679	16.8731	35.3839	25.4586	49.7276	25.5786	24.4496	29.0554	30.887	24.7139	44.1198	16.6535	32.1655	19.0279	15.1
ENSRNOG00000057851	LOC680254	TRUE	-0.194616	-1.1972	0.23123	0.999951	115.128	97.4459	126.038	119.326	95.614	104.186	91.0636	105.671	85.2622	96.8206	101.193	122.583	101.945	97.0636	94.7166	96.4966	102.15	126.84
ENSRNOG00000034184	Zfp583	TRUE	0.165066	1.19706	0.231283	0.999951	124.123	115.079	120.786	123.513	119.986	151.365	129.252	119.139	130.025	133.006	126.241	140.922	123.57	138.242	132.187	161.865	171.251	136.907
ENSRNOG00000019659	Aspa	TRUE	0.235668	1.1968	0.231385	0.999951	787.01	687.69	737.322	710.721	831.467	889.513	694.237	740.734	720.465	726.643	778.485	494.192	559.153	476.494	525.625	465.882	619.909	449.981
ENSRNOG00000011135	Gtf2b	TRUE	0.103735	1.19622	0.23161	0.999951	436.228	455.676	440.082	456.368	475.258	485.546	484.693	422.684	455.087	463.565	461.881	444.966	458.238	451.003	430.908	457.581	494.726	547.628
ENSRNOG00000002167	Dmp1	TRUE	-0.965181	-1.19608	0.231665	0.999951	9.89384	15.777	7.35221	4.18687	4.68696	4.91444	7.83343	10.3599	18.1182	4.88993	6.01147	7.72175	4.11899	3.92176	3.12252	1.0376	14.0206	7.04668
ENSRNOG00000018676	RGD1562987	TRUE	0.0880623	1.19599	0.231699	0.999951	1921.2	2034.3	1911.57	1981.43	2036.95	2134.83	2326.53	1964.24	1934.39	1935.43	2031.88	1960.36	1850.46	1854.99	2043.17	1978.7	2037.99	1857.3
ENSRNOG00000031174	Arnt	TRUE	-0.118922	-1.19535	0.231952	0.999951	560.351	622.726	625.988	474.163	551.186	500.29	478.818	503.492	548.875	513.442	545.04	495.157	552.975	529.438	528.747	506.348	567.833	548.634
ENSRNOG00000032374	Paqr9	TRUE	-0.104393	-1.19506	0.232065	0.999951	857.166	796.273	927.429	804.925	773.348	801.053	718.717	729.338	689.558	841.068	743.418	852.288	847.482	845.14	751.488	871.583	727.066	857.681
ENSRNOG00000014050	Ptges2	TRUE	-0.0978032	-1.19504	0.232072	0.999951	723.15	731.309	785.636	837.373	730.228	705.713	816.635	756.274	779.083	759.895	769.468	856.149	753.775	775.529	699.445	773.011	798.171	776.141
ENSRNOG00000048486	LOC680236	TRUE	1.195	1.19486	0.232144	0.999951	4.4972	1.85611	5.25158	0	9.37392	3.93155	5.87507	3.10797	3.19733	3.91194	2.00382	0	1.02975	2.94132	1.04084	3.11279	1.00147	4.02667
ENSRNOG00000029304	Aggf1	TRUE	0.089879	1.19471	0.2322	0.999951	1009.17	959.61	866.511	954.606	1028.32	989.767	941.97	915.816	961.331	1014.17	1018.94	1112.9	1017.39	911.81	1043.96	989.869	985.445	1093.24
ENSRNOG00000052080	Camk2b	TRUE	0.0763713	1.19463	0.232232	0.999951	34144.5	33412.8	33841.2	33470.9	35833.7	35267	33492.8	31092.2	34680.4	32243.2	33112.2	39518.9	35144.3	36095.9	34898.4	35183.9	35557.2	34982.7
ENSRNOG00000016023	Kank1	TRUE	0.349838	1.19455	0.232264	0.999951	1788.99	1435.7	1468.34	1247.69	2008.83	1777.06	1387.5	1814.02	1126.53	1517.83	1698.24	935.297	999.885	944.164	1257.34	1197.39	1195.75	1108.34
ENSRNOG00000015128	Sae1	TRUE	0.0873109	1.1945	0.232284	0.999951	1641.48	1619.46	1541.86	1734.41	1671.37	1801.63	1665.58	1682.45	1570.96	1814.16	1618.09	1917.89	1645.54	1537.33	1506.1	1557.43	1631.39	1696.24
ENSRNOG00000026592	Rhbdl2	TRUE	-0.643855	-1.1942	0.232398	0.999951	10.7933	12.0647	11.5535	13.6073	8.43653	6.88021	10.771	8.28793	9.59199	9.77986	9.0172	17.3739	9.26773	9.80441	5.20421	13.4888	8.01175	8.05335
ENSRNOG00000023561	LOC100361584	TRUE	-0.635795	-1.19385	0.232538	0.999951	108.832	58.4676	149.145	98.3914	90.927	42.2641	92.0428	187.514	59.6835	102.688	88.1682	94.5914	150.343	105.888	142.595	60.1807	68.0999	92.6135
ENSRNOG00000056772	Col4a6	TRUE	-0.287047	-1.19377	0.232567	0.999951	162.799	279.345	201.661	124.559	194.978	119.912	198.773	234.134	256.852	122.248	166.317	109.07	67.9634	115.692	91.5941	62.2559	192.282	75.5001
ENSRNOG00000009004	Lrriq4	TRUE	-1.55608	-1.19369	0.232598	0.999951	7.19552	5.56834	11.5535	9.42045	4.68696	0.982887	3.91671	5.17996	7.46044	5.86791	16.0306	5.79131	10.2975	0.980441	7.28589	2.0752	17.025	6.04001
ENSRNOG00000020950	Syvn1	TRUE	0.0899678	1.19352	0.232664	0.999951	1648.67	1583.26	1582.83	1455.98	1596.38	1742.66	1578.44	1715.6	1554.97	1613.68	1636.12	1387.98	1539.47	1583.41	1522.75	1486.88	1581.32	1523.09
ENSRNOG00000006997	App	TRUE	0.066579	1.19305	0.232851	0.999951	47343.8	41960.2	45593.2	44246.8	46555.6	47247.4	44464.5	40888.5	42605.5	44658.7	42158.4	45789	43974.3	45137.5	42193.6	45386.6	42390.2	46044
ENSRNOG00000024557	Cep112	TRUE	-0.376398	-1.19285	0.232928	0.999951	110.631	102.086	74.5724	115.139	112.487	42.2641	97.9178	125.355	100.183	102.688	125.239	101.348	86.4988	72.5526	64.5322	101.685	93.1366	91.6068
ENSRNOG00000018333	Rbm6	TRUE	0.0728837	1.19272	0.23298	0.999951	1423.81	1441.27	1392.72	1370.15	1493.27	1467.45	1372.81	1317.78	1308.77	1447.42	1395.66	1289.53	1390.16	1303.01	1356.22	1422.55	1303.91	1321.76
ENSRNOG00000021628	Wdr89	TRUE	-0.221969	-1.19256	0.233042	0.999951	97.1395	114.151	145.994	114.092	102.176	99.2716	104.772	118.103	111.907	96.8206	111.212	124.513	115.332	122.555	97.8391	115.173	94.1381	111.74
ENSRNOG00000021266	Prokr2	TRUE	-0.423683	-1.19224	0.233166	0.999951	55.7653	57.5395	76.6731	62.803	46.8696	47.1786	38.188	34.1877	62.8808	51.8332	53.1013	98.4523	65.9039	66.67	70.7772	61.2183	50.0734	78.5201
ENSRNOG00000020651	Cars	TRUE	0.0738083	1.19221	0.233179	0.999951	1210.65	1073.76	1152.2	1116.85	1176.43	1220.75	1114.3	1100.22	1122.26	1105.12	1167.23	1212.31	1173.91	1184.37	1138.68	1094.67	1067.57	1134.52
ENSRNOG00000006278	Tspyl5	TRUE	-0.104865	-1.192	0.233262	0.999951	536.966	522.496	490.498	486.723	476.195	471.786	481.756	458.944	459.35	495.839	489.935	546.314	548.856	532.379	500.645	494.934	446.655	525.481
ENSRNOG00000001717	Opa1	TRUE	-0.0631561	-1.1917	0.23338	0.999951	3694	3426.38	3525.91	3647.81	3397.11	3444.04	3215.62	3294.45	3423.28	3615.61	3422.53	3727.67	3579.4	3638.42	3702.27	3768.56	3484.11	3899.83
ENSRNOG00000032799	AABR07043823.1	FALSE	0.698492	1.19158	0.233427	0.999951	7.19552	12.0647	7.35221	13.6073	17.8104	14.7433	11.7501	15.5399	8.52622	12.7138	7.01338	4.82609	19.5652	12.7457	5.20421	17.6392	7.01028	16.1067
ENSRNOG00000017023	Tcf25	TRUE	0.0537565	1.19144	0.23348	0.999951	10315.7	10153.9	10014.8	10584.4	10526	10788.2	10797.4	9713.46	10578.9	10407.7	10255.6	10985.2	10199.7	10589.7	10018.1	10365.6	10271.1	10329.4
ENSRNOG00000033065	Rad50	TRUE	-0.09458	-1.1914	0.233497	0.999951	836.479	973.531	922.177	949.372	870.837	852.163	883.219	810.145	957.068	907.571	881.682	937.227	939.13	959.851	957.574	1008.55	949.392	1032.84
ENSRNOG00000008584	Rnaseh1	TRUE	0.167101	1.19123	0.233562	0.999951	172.692	179.115	174.352	168.521	177.167	213.287	194.856	170.939	207.826	191.685	178.34	161.192	184.325	157.851	189.433	169.129	174.256	203.347
ENSRNOG00000052899	AABR07049886.2	FALSE	-0.137877	-1.1912	0.233577	0.999951	294.117	366.582	328.749	314.015	287.779	304.695	266.337	273.502	292.023	272.858	282.539	306.94	325.4	295.113	306.007	377.686	323.474	279.854
ENSRNOG00000039183	RGD1310335	TRUE	-0.334375	-1.19113	0.233601	0.999951	21.5866	32.482	16.8051	26.1679	13.1235	25.5551	28.3962	15.5399	15.9867	15.6478	23.044	11.5826	16.476	11.7653	15.6126	12.4512	18.0264	17.1134
ENSRNOG00000014779	Pdcd4	TRUE	-0.064044	-1.19109	0.233619	0.999951	4024.09	4178.11	4068.92	4276.88	3929.55	3984.62	4320.13	4019.65	4016.91	4310.96	3913.47	4315.49	4259.04	4414.92	4094.67	4266.6	4015.89	4018.62
ENSRNOG00000008572	Ppcs	TRUE	-0.184231	-1.19081	0.233728	0.999951	203.273	195.82	236.321	216.67	181.854	192.646	198.773	183.37	246.194	196.575	209.4	207.522	237.872	246.091	214.413	237.61	189.278	191.267
ENSRNOG00000018510	Cdk7	TRUE	-0.109283	-1.19064	0.233795	0.999951	391.256	429.69	429.579	356.93	349.647	396.104	373.067	347.057	358.101	332.515	334.638	374.505	385.126	348.056	324.743	341.37	349.513	359.381
ENSRNOG00000026392	Cdh12	TRUE	-0.151031	-1.19042	0.233882	0.999951	922.825	888.15	977.844	875.055	751.788	898.359	838.177	746.95	911.239	968.206	767.464	1034.71	990.617	1043.19	954.452	964.966	764.121	922.108
ENSRNOG00000061379	C7	TRUE	-0.587837	-1.19042	0.233882	0.999951	242.849	361.014	219.516	283.66	229.661	138.587	414.192	320.121	439.1	163.324	208.398	52.1218	188.444	135.301	169.657	142.151	413.607	163.08
ENSRNOG00000012791	Ajuba	TRUE	-0.338362	-1.19035	0.233908	0.999951	92.6423	120.647	92.4278	103.625	87.1774	74.6994	85.1885	137.787	86.3279	98.7766	103.197	51.1566	95.7665	52.9438	62.4505	56.0303	116.17	58.3868
ENSRNOG00000008443	Fam234b	TRUE	0.0676577	1.19018	0.233974	0.999951	3906.27	3857.93	4061.57	3892.74	3946.42	4290.3	4454.28	3808.3	4029.7	4167.2	3982.6	4245.03	4251.83	4286.49	4414.21	4228.21	4104.02	4437.39
ENSRNOG00000014097	Psmd7	TRUE	0.0812461	1.19011	0.234002	0.999951	2480.66	2354.48	2247.68	2558.18	2601.26	2498.5	2674.14	2337.2	2458.75	2401.93	2370.52	2658.21	2383.87	2553.07	2388.73	2452.88	2407.53	2563.98
ENSRNOG00000003206	Actr3	TRUE	0.0594644	1.19002	0.234038	0.999951	8511.4	8503.78	8597.89	8935.82	9065.52	8934.44	8841	8118.03	9125.18	9365.19	8743.68	9927.27	9674.48	9497.53	9460.21	9619.57	9321.67	9708.31
ENSRNOG00000024104	Mbd1	TRUE	0.0783621	1.18996	0.234061	0.999951	895.842	908.567	941.083	846.794	904.583	992.716	956.657	869.197	886.726	928.108	923.763	910.201	948.398	980.441	902.41	966.004	976.432	935.195
ENSRNOG00000032828	Mapk8ip2	TRUE	0.0474297	1.18992	0.234079	0.999951	9360.47	8817.47	9540.02	9393.24	9459.22	9714.86	9559.72	9083.57	9485.41	9483.53	9639.39	10203.3	9735.24	9987.75	9860.93	9949.53	9830.42	10181.4
ENSRNOG00000015645	Rnf138	TRUE	-0.234732	-1.18954	0.234228	0.999951	121.424	107.655	92.4278	83.7373	82.4905	90.4256	110.647	99.4552	90.591	96.8206	84.1606	96.5219	93.707	82.357	117.615	91.3086	94.1381	83.5535
ENSRNOG00000012040	Slc25a48	TRUE	-0.933702	-1.1895	0.234245	0.999951	14.391	12.0647	25.2076	7.32702	5.62435	9.82887	17.6252	17.6119	14.9209	9.77986	9.0172	20.2696	14.4165	19.6088	17.6943	6.22559	12.0176	14.0934
ENSRNOG00000004870	Dyrk3	TRUE	-0.195602	-1.18947	0.234255	0.999951	154.704	159.626	163.849	210.39	160.294	139.57	149.814	158.507	185.445	156.478	154.294	193.044	172.998	163.734	147.799	139.038	159.234	167.107
ENSRNOG00000010550	Trappc3	TRUE	0.072499	1.18945	0.234262	0.999951	2209.92	1957.27	1994.55	1903.98	2175.69	2067.01	2028.86	1988.07	1969.56	1994.11	1954.73	2076.19	1922.54	1967.74	1890.17	1858.34	1983.91	1886.5
ENSRNOG00000018217	Syt5	TRUE	0.146543	1.18913	0.234389	0.999951	2116.38	2705.28	2346.41	2854.4	2985.59	2560.42	2609.51	2448.05	3231.44	3028.82	2766.28	2670.76	2746.34	2925.63	2504.26	2343.93	2307.38	2900.21
ENSRNOG00000047339	Pja1	TRUE	0.0728562	1.18913	0.23439	0.999951	6004.66	5174.84	5733.67	5567.49	5772.46	6050.65	5744.84	5318.78	5505.8	5805.32	5440.38	6107.9	6181.58	6058.14	6012.94	5999.39	5557.15	6109.47
ENSRNOG00000004744	Fam84b	TRUE	-0.388311	-1.18908	0.23441	0.999951	91.7429	69.6042	67.2202	144.447	86.2401	56.0246	43.0838	116.031	57.552	87.0407	62.1185	64.6696	92.6773	55.8851	79.104	75.7447	67.0984	104.694
ENSRNOG00000010886	Nfe2l3	TRUE	0.590932	1.18892	0.234472	0.999951	18.8882	23.2014	23.1069	18.8409	33.7461	29.4866	16.646	7.25194	14.9209	20.5377	25.0478	22.2	10.2975	14.7066	9.36757	9.33838	15.022	21.14
ENSRNOG00000023896	Dusp6	TRUE	0.127079	1.18883	0.234507	0.999951	1567.72	1593.47	1719.37	1563.79	1876.66	1641.42	1639.14	1645.15	1821.41	1599.01	1557.97	1955.53	1441.65	1463.8	1858.94	1687.13	1684.47	1857.3
ENSRNOG00000002979	Tbx19	TRUE	0.337797	1.18869	0.23456	0.999951	36.877	47.3309	34.6604	32.4482	51.5566	44.2299	47.0006	56.9795	43.6969	21.5157	68.13	37.6435	57.6659	53.9242	49.9604	50.8423	43.0632	49.3267
ENSRNOG00000030232	Hacd3	TRUE	0.0578848	1.18839	0.23468	0.999951	4851.58	4634.71	4732.72	5069.25	4896	5142.47	5328.69	4882.63	4908.97	4909.49	5065.67	5103.11	4848.05	5014.95	5238.56	4954.53	4807.05	4904.49
ENSRNOG00000003287	Fbxw10	TRUE	0.592345	1.18817	0.234768	0.999951	25.1843	9.28057	11.5535	25.1212	29.0591	24.5722	11.7501	19.6838	23.4471	9.77986	15.0287	5.79131	18.5355	20.5893	28.1027	30.0903	18.0264	24.16
ENSRNOG00000029938	Pik3c2b	TRUE	0.110528	1.18781	0.23491	0.999951	1369.85	1375.38	1195.26	1250.83	1358.28	1445.83	1359.1	1450.39	1333.29	1300.72	1317.51	1196.87	1327.34	1260.85	1311.46	1568.85	1309.92	1194.92
ENSRNOG00000053328	AABR07001233.1	FALSE	0.359368	1.18741	0.235065	0.999951	21.5866	23.2014	28.3585	24.0745	38.4331	23.5893	32.3129	29.0078	28.776	35.2075	27.0516	24.1305	27.8032	20.5893	27.0619	37.3535	42.0617	25.1667
ENSRNOG00000017765	Net1	TRUE	-0.209877	-1.18731	0.235104	0.999951	835.58	1162.85	1101.78	894.943	931.768	795.156	1046.74	1041.17	1024.21	831.288	1052.01	615.809	736.27	782.392	625.546	667.176	1198.76	755.001
ENSRNOG00000021168	Anp32e	TRUE	-0.087895	-1.18724	0.235133	0.999951	5554.94	5120.09	5759.93	5493.17	5254.08	5060.89	5559.77	6380.67	4948.4	5411.19	5309.13	5522.98	5222.88	5457.13	5309.33	5211.86	5098.48	5267.9
ENSRNOG00000001243	Zcchc8	TRUE	0.0946564	1.18703	0.235216	0.999951	637.703	708.107	724.718	674.086	726.479	738.148	792.155	810.145	716.202	744.247	708.352	662.14	750.686	732.389	668.22	756.409	714.047	678.494
ENSRNOG00000009642	Cct4	TRUE	0.0665384	1.18676	0.235323	0.999951	3541.1	3050.52	3119.44	3262.62	3357.74	3437.16	3256.75	3292.38	3304.97	3420.02	3270.24	3553.93	3334.32	3474.68	3645.03	3435.49	3510.15	3455.89
ENSRNOG00000017193	Lingo1	TRUE	-0.0895708	-1.18665	0.235367	0.999951	3090.48	3360.49	3378.87	3320.19	2989.34	3189.47	3277.31	2771.28	3129.12	3042.51	3070.86	3540.42	3406.41	3211.92	3141.26	3077.52	3045.47	3337.11
ENSRNOG00000053405	Rpap3	TRUE	0.0761722	1.18657	0.235398	0.999951	1430.11	1481.18	1562.87	1312.58	1477.33	1573.6	1477.58	1478.36	1547.51	1501.21	1484.83	1504.78	1563.16	1510.86	1443.65	1532.53	1538.26	1435.51
ENSRNOG00000007160	Csrp2bp	TRUE	-0.113705	-1.18618	0.23555	0.999951	405.647	451.964	447.435	420.78	405.891	391.189	410.276	455.836	379.417	417.6	415.793	449.792	458.238	424.531	411.132	454.468	445.654	433.874
ENSRNOG00000016121	Trip4	TRUE	-0.0915127	-1.18613	0.23557	0.999951	828.384	802.769	826.599	867.728	761.162	799.087	780.405	868.161	831.306	854.759	764.459	867.732	829.977	820.629	881.593	828.003	808.185	897.948
ENSRNOG00000051360	Rn50_X_0739.1	FALSE	2.8672	1.18605	0.235602	0.999951	0	0	0	55.476	0	202.475	0	0	0	0	0	0	0	0	0	3.11279	0	0
ENSRNOG00000010257	Cuedc1	TRUE	-0.117021	-1.18585	0.23568	0.999951	502.787	555.906	481.045	531.732	489.319	465.889	480.777	584.299	513.704	507.575	541.032	465.235	527.231	509.829	470.46	464.844	506.743	466.087
ENSRNOG00000054723	AABR07058174.1	FALSE	0.736441	1.18555	0.235802	0.999951	9.89384	19.4892	4.20126	5.23358	14.0609	18.6749	11.7501	10.3599	10.6578	12.7138	9.0172	16.4087	4.11899	14.7066	16.6535	7.26319	9.01322	15.1
ENSRNOG00000000581	Cdc40	TRUE	0.0853913	1.18554	0.235804	0.999951	2083.1	2153.09	2164.7	2432.57	2416.6	2267.52	2309.88	2064.73	2395.87	2340.32	2252.3	2618.64	2440.5	2307.96	2538.61	2601.26	2566.76	2574.05
ENSRNOG00000015109	Ubxn8	TRUE	-0.104187	-1.18545	0.235841	0.999951	463.212	426.906	470.542	497.19	446.199	416.744	480.777	491.06	465.744	424.446	453.866	425.661	445.881	451.003	425.704	446.167	489.718	433.874
ENSRNOG00000042374	Tgif2	TRUE	0.736913	1.18531	0.235895	0.999951	6.29608	5.56834	5.25158	10.4672	15.9357	6.88021	9.79178	10.3599	9.59199	7.82389	12.0229	5.79131	7.20823	8.82397	8.32673	2.0752	14.0206	12.08
ENSRNOG00000007581	Slc17a8	TRUE	0.261191	1.18516	0.235953	0.999951	186.184	212.525	202.711	293.081	293.404	241.79	188.981	219.63	197.169	197.553	170.325	194.009	306.865	188.245	290.395	222.046	302.444	239.587
ENSRNOG00000004563	Sec24a	TRUE	-0.0932437	-1.18511	0.235973	0.999951	491.994	512.287	536.711	542.199	473.383	502.255	419.088	456.872	481.731	483.125	492.941	474.888	472.654	480.416	507.931	470.032	469.689	520.448
ENSRNOG00000006236	Dsn1	TRUE	-0.256541	-1.185	0.236017	0.999951	65.6591	117.863	82.975	76.4103	81.5531	61.9219	64.6258	73.5554	74.6044	82.1508	63.1204	74.3218	77.2311	80.3961	54.1238	87.1583	75.1102	81.5401
ENSRNOG00000017579	Mylip	TRUE	-0.120091	-1.18482	0.23609	0.999951	840.077	858.452	846.555	883.429	823.967	752.892	800.968	771.814	942.147	830.31	700.336	935.297	737.299	767.685	805.611	896.485	820.203	810.368
ENSRNOG00000038980	Lypd6	TRUE	0.0994461	1.1845	0.236215	0.999951	845.474	764.719	708.963	735.842	817.406	820.711	911.615	869.197	773.754	859.649	760.451	703.644	780.549	812.785	793.121	962.891	926.359	1006.67
ENSRNOG00000031453	Manbal	TRUE	0.0868354	1.18443	0.236242	0.999951	1276.31	1204.62	1222.57	1394.23	1302.97	1403.56	1407.08	1368.54	1316.23	1243.02	1344.57	1375.44	1187.3	1291.24	1265.66	1206.73	1299.91	1168.74
ENSRNOG00000027891	Dhrs11	TRUE	-0.20083	-1.18419	0.236337	0.999951	189.782	131.784	140.742	114.092	128.423	122.861	120.439	180.263	126.827	123.226	132.252	110.035	107.094	97.0636	120.738	112.061	125.184	104.694
ENSRNOG00000011483	S100a9	TRUE	0.981615	1.18404	0.236398	0.999951	1.79888	12.9928	6.3019	4.18687	11.2487	13.7604	14.6877	12.4319	8.52622	8.80187	7.01338	1.93044	6.17849	0.980441	5.20421	2.0752	11.0162	2.01334
ENSRNOG00000033583	LOC100910577	TRUE	0.298132	1.18403	0.2364	0.999951	49.4692	36.1942	43.063	49.1957	58.1183	51.1101	38.188	41.4397	50.0915	44.0094	38.0726	45.3653	62.8146	49.022	59.328	53.9551	42.0617	45.3001
ENSRNOG00000002852	Myo19	TRUE	-0.200208	-1.18366	0.236546	0.999951	178.989	169.834	184.856	132.933	128.423	162.176	118.481	164.723	148.143	155.5	129.247	130.305	195.652	148.047	139.473	161.865	149.219	145.967
ENSRNOG00000020269	Sugp2	TRUE	0.0590263	1.18329	0.236694	0.999951	2738.79	2544.73	2741.32	2657.61	2732.5	2831.7	2749.53	2568.22	2593.04	2741.29	2817.38	2843.53	2908.01	2880.53	2748.86	2753.79	2707.97	2953.56
ENSRNOG00000017975	Dnajb13	TRUE	0.18046	1.18312	0.236763	0.999951	373.268	343.381	301.441	378.911	414.327	377.429	351.525	303.545	440.166	423.468	302.577	353.27	359.382	331.389	367.417	342.407	371.545	398.641
ENSRNOG00000021272	Mcm8	TRUE	0.253562	1.18284	0.236873	0.999951	81.849	101.158	100.83	103.625	105.925	124.827	75.3967	95.3112	102.315	105.622	96.1835	128.374	137.986	122.555	74.9406	119.324	110.162	107.714
ENSRNOG00000059947	Sdc1	TRUE	-0.249002	-1.18257	0.23698	0.999951	64.7597	54.7553	36.7611	62.803	40.3079	52.093	36.2296	55.9435	33.0391	34.2295	62.1185	37.6435	47.3684	21.5697	36.4295	30.0903	37.0543	36.2401
ENSRNOG00000001862	Ube2l3	TRUE	0.0537481	1.18227	0.237097	0.999951	4312.81	4149.34	4106.73	4277.93	4372	4371.88	4406.3	4273.46	4084.06	4426.36	4444.48	4210.28	4046.91	4397.28	4308.04	4238.59	4095.01	4296.46
ENSRNOG00000030871	Calm2	TRUE	0.0877878	1.18226	0.237104	0.999951	12485.1	12696.7	11656.4	11692.9	13116	12673.3	12062.5	10393.1	11890.9	11474.7	11957.8	13741.8	11736	12709.5	12163.3	11629.4	11996.6	11997.5
ENSRNOG00000047924	Zbtb7c	TRUE	-0.298613	-1.18223	0.237113	0.999951	80.9496	62.1798	93.4781	62.803	67.4922	54.0588	58.7507	79.7713	71.4071	80.1948	64.1223	42.4696	59.7254	88.2397	53.0829	49.8047	64.094	57.3801
ENSRNOG00000014182	Tns1	TRUE	-0.190518	-1.1821	0.237166	0.999951	1341.96	1348.47	1101.78	1223.61	1212.99	984.853	1155.43	1386.16	1221.38	1087.52	1285.45	798.236	1046.22	746.115	1050.21	985.718	1456.14	985.528
ENSRNOG00000016608	Zfp579	TRUE	-0.132971	-1.18204	0.237188	0.999951	308.508	297.906	275.183	273.193	248.409	279.14	260.461	292.15	264.313	277.748	296.566	224.896	272.883	257.856	266.455	280.152	260.382	256.7
ENSRNOG00000003999	Adcy3	TRUE	0.0637215	1.18167	0.237337	0.999951	2067.81	1972.12	2046.02	2105.99	2104.44	2176.11	2050.4	1894.83	2189.11	2138.85	2170.14	2186.22	2251.03	2248.15	2226.36	2121.89	2251.3	2317.35
ENSRNOG00000019047	Ola1	TRUE	0.0805765	1.18155	0.237384	0.999951	3078.78	3062.59	3431.38	3423.81	3429.92	3439.12	3347.81	3048.92	3254.88	3445.44	3154.02	3652.39	3402.29	3529.59	3438.94	3382.57	3170.65	3564.61
ENSRNOG00000049951	LOC103689952	TRUE	0.277073	1.18153	0.237391	0.999951	49.4692	61.2517	53.5661	46.0555	63.7426	63.8877	46.0214	48.6916	51.1573	60.6351	59.1128	50.1914	55.6064	62.7482	56.2054	60.1807	51.0749	47.3134
ENSRNOG00000001418	Znhit1	TRUE	-0.157152	-1.18149	0.237408	0.999951	538.765	522.496	452.686	499.284	415.265	488.495	594.361	441.332	558.467	490.949	529.009	482.609	434.554	550.027	460.052	502.198	515.756	467.094
ENSRNOG00000006744	Acyp1	TRUE	0.139065	1.1814	0.237446	0.999951	410.145	349.877	317.195	368.444	381.518	415.761	396.567	404.037	321.865	365.767	347.663	375.47	362.471	369.626	339.314	385.987	356.523	357.367
ENSRNOG00000014581	Trappc2l	TRUE	0.139248	1.18137	0.237455	0.999951	297.715	288.626	324.548	314.015	300.903	373.497	343.692	307.689	281.365	292.418	328.627	356.166	299.657	308.839	327.865	310.242	315.463	332.201
ENSRNOG00000011202	Chrna4	TRUE	-0.24147	-1.18122	0.237514	0.999951	1331.17	611.589	841.303	850.981	533.376	1004.51	713.821	842.261	555.27	778.477	800.527	735.497	838.215	713.761	605.77	615.296	535.786	661.381
ENSRNOG00000014061	Dusp5	TRUE	0.195265	1.18118	0.237532	0.999951	298.614	328.532	351.856	294.127	380.581	347.942	301.587	279.718	392.206	295.352	379.725	387.053	365.56	253.934	301.844	309.204	353.519	384.547
ENSRNOG00000022971	Znf454	TRUE	-0.252073	-1.18115	0.237543	0.999951	165.497	186.539	230.019	166.428	152.795	161.193	180.169	137.787	231.274	174.081	167.319	173.739	240.961	180.401	177.984	196.106	152.223	170.127
ENSRNOG00000019655	Atp6v0b	TRUE	0.0677908	1.18106	0.237579	0.999951	3430.46	3474.64	3241.27	3597.57	3528.34	3675.01	3764.94	3391.84	3595.93	3467.94	3409.51	3809.72	3338.44	3394.29	3343.18	3273.62	3460.07	3316.97
ENSRNOG00000007164	Cln6	TRUE	-0.163684	-1.18105	0.237582	0.999951	365.173	413.913	349.755	348.557	304.652	355.805	457.276	405.073	375.153	381.414	420.803	319.487	409.84	395.118	398.642	394.287	385.566	380.521
ENSRNOG00000037898	AABR07034761.1	FALSE	-0.857442	-1.18092	0.237633	0.999951	3.59776	5.56834	9.45284	9.42045	3.74957	3.93155	4.89589	7.25194	3.19733	12.7138	6.01147	1.93044	6.17849	0	4.16337	2.0752	2.00294	3.02
ENSRNOG00000025979	Gramd2	TRUE	-0.787935	-1.18055	0.237784	0.999951	6.29608	12.0647	13.6541	4.18687	8.43653	1.96577	2.93753	5.17996	10.6578	3.91194	9.0172	6.75653	7.20823	8.82397	6.24505	6.22559	6.00881	7.04668
ENSRNOG00000008277	Bag1	TRUE	0.0906288	1.18029	0.237887	0.999951	872.457	776.783	818.196	783.991	842.715	889.513	864.614	800.821	856.885	873.341	840.604	945.914	743.478	817.687	807.693	761.597	841.234	782.181
ENSRNOG00000038825	Fabp12	TRUE	-8.4333	-1.17944	0.238225	0.999951	8.9944	8.35251	31.5095	0	0	0	0	39.3677	0	0	0	1.93044	1.02975	0	0	0	0	0
ENSRNOG00000022426	LOC102546864	TRUE	-1.58779	-1.17904	0.238382	0.999951	3.59776	6.4964	10.5032	8.37373	3.74957	0.982887	5.87507	10.3599	7.46044	2.93396	12.0229	3.86087	2.0595	5.88264	8.32673	8.30079	10.0147	9.06001
ENSRNOG00000005814	Katnbl1	TRUE	0.180289	1.1789	0.238436	0.999951	193.38	175.403	183.805	187.362	212.788	206.406	151.773	180.263	181.182	211.245	177.338	219.105	191.533	180.401	144.677	188.843	164.241	190.26
ENSRNOG00000025644	LOC499331	TRUE	0.100051	1.17877	0.238489	0.999951	564.848	493.726	469.491	579.881	546.499	583.835	599.257	580.155	555.27	588.747	592.13	562.722	551.945	581.401	551.646	508.423	537.789	534.541
ENSRNOG00000051279	Rn50_X_0694.1	FALSE	1.64253	1.17854	0.238581	0.999951	6.29608	0	1.05032	0	0.937392	10.8118	10.771	7.25194	2.13155	0	0	0.965219	0	0	2.08168	10.376	11.0162	4.02667
ENSRNOG00000015703	Hypk	TRUE	0.0630783	1.17797	0.238809	0.999951	1146.79	1128.52	1161.65	1145.11	1207.36	1185.36	1221.04	1160.31	1195.8	1112.95	1173.24	1170.81	1143.02	1138.29	1145.97	1062.5	1137.67	1102.3
ENSRNOG00000020860	Tdrkh	TRUE	0.0826568	1.17796	0.238812	0.999951	1243.93	1147.08	1249.88	1171.28	1190.49	1358.35	1222.99	1153.06	1183.01	1221.5	1107.11	1251.89	1281.01	1217.71	1242.76	1239.93	1167.71	1194.92
ENSRNOG00000017095	LOC679881	FALSE	-0.299718	-1.17791	0.238831	0.999951	28.7821	37.1223	36.7611	32.4482	22.4974	32.4353	18.6044	23.8278	33.0391	27.3836	28.0535	27.0261	33.9817	23.5306	24.9802	32.1655	20.0294	27.18
ENSRNOG00000019506	Dnajb2	TRUE	0.0925001	1.17772	0.23891	0.999951	2850.33	2563.29	2727.67	2689.02	2688.44	3086.27	2964.95	3183.6	2639.93	2841.05	2844.43	2648.56	2661.9	2657.97	2953.91	2643.8	2760.05	2519.69
ENSRNOG00000055103	Cftr	TRUE	-0.316703	-1.1777	0.238915	0.999951	97.1395	92.8057	106.082	46.0555	38.4331	99.2716	66.5841	42.4756	74.6044	54.7672	69.1319	73.3566	64.8741	56.8656	64.5322	96.4966	65.0955	61.4068
ENSRNOG00000024170	Phf5a	TRUE	0.122847	1.17747	0.23901	0.999951	372.368	351.733	366.56	449.041	405.891	431.487	418.109	420.613	386.877	430.314	429.82	428.557	332.609	376.489	408.01	401.551	414.608	385.554
ENSRNOG00000016854	Lrrc36	TRUE	0.379498	1.17735	0.239056	0.999951	46.7709	55.6834	40.9623	62.803	74.054	59.9561	38.188	72.5194	62.8808	45.9653	57.109	46.3305	46.3386	67.6504	53.0829	46.6919	33.0485	61.4068
ENSRNOG00000010045	Clec4a	TRUE	0.826675	1.17713	0.239145	0.999951	2.69832	16.705	7.35221	2.09343	17.8104	7.8631	14.6877	11.3959	13.8551	9.77986	14.0268	5.79131	7.20823	4.9022	9.36757	4.15039	14.0206	8.05335
ENSRNOG00000054795	AABR07041096.2	FALSE	-0.241884	-1.17697	0.239208	0.999951	625.111	402.777	427.479	244.932	340.273	379.394	255.566	380.209	423.113	330.559	342.654	354.235	432.494	376.489	325.783	363.159	371.545	355.354
ENSRNOG00000041744	AABR07065531.1	FALSE	-0.375902	-1.17649	0.239397	0.999951	653.893	1549.85	880.165	664.665	632.74	811.865	665.841	1139.59	1249.09	546.694	788.504	664.07	892.791	747.096	733.793	767.823	776.138	584.874
ENSRNOG00000018372	Cul9	TRUE	0.0615289	1.17601	0.239592	0.999951	1717.03	1831.98	1809.69	1697.77	1865.41	1816.38	1823.23	1743.57	1787.31	1772.11	1818.47	1891.83	1997.71	1964.8	1869.35	1917.48	2016.96	1845.22
ENSRNOG00000042658	Nxnl1	TRUE	-0.58949	-1.17575	0.239694	0.999951	26.9832	25.0575	42.0126	7.32702	14.0609	19.6577	8.8126	52.8356	12.7893	19.5597	19.0363	6.75653	17.5057	9.80441	11.4493	12.4512	15.022	17.1134
ENSRNOG00000059904	AABR07070161.5	FALSE	0.583425	1.17574	0.2397	0.999951	9.89384	14.8489	14.7044	10.4672	20.6226	16.7091	5.87507	18.6478	17.0524	17.6037	16.0306	11.5826	19.5652	25.4915	15.6126	16.6016	19.0279	5.03334
ENSRNOG00000022822	Fam169b	TRUE	0.324645	1.17569	0.239719	0.999951	40.4748	42.6906	56.7171	37.6818	63.7426	47.1786	38.188	44.5476	74.6044	51.8332	72.1376	61.774	70.0228	38.2372	68.6955	40.4663	60.0881	50.3334
ENSRNOG00000006209	Mbd6	TRUE	-0.162675	-1.17545	0.239814	0.999951	943.513	1032	1054.52	707.58	827.717	842.334	808.801	1019.42	993.304	857.693	978.868	776.036	930.892	867.69	836.837	885.071	968.42	844.595
ENSRNOG00000058586	Tyro3	TRUE	0.068359	1.17542	0.239827	0.999951	3799.23	4308.04	4011.16	4412.96	4240.76	4424.96	4779.37	4232.02	4386.74	4592.62	4690.95	4797.14	4470.13	4475.71	4481.86	4533.27	4205.17	4299.48
ENSRNOG00000009005	Slco2a1	TRUE	-0.223991	-1.17537	0.239847	0.999951	146.609	183.755	136.541	61.7563	111.55	114.998	88.126	112.923	152.406	47.9213	95.1816	72.3914	48.3981	69.6113	78.0631	51.8799	129.189	37.2467
ENSRNOG00000018052	Cnksr3	TRUE	-0.0928412	-1.17513	0.239942	0.999951	696.167	590.244	663.8	624.89	573.684	633.962	515.048	485.88	533.954	532.024	613.17	426.627	508.695	456.885	466.297	476.258	396.582	427.834
ENSRNOG00000032684	Ccdc60	TRUE	-0.585098	-1.17508	0.239964	0.999951	15.2905	21.3453	23.1069	46.0555	27.1844	7.8631	10.771	29.0078	11.7235	20.5377	28.0535	7.72175	26.7734	11.7653	10.4084	22.8272	21.0308	25.1667
ENSRNOG00000000917	Nupr1l	TRUE	0.254137	1.17506	0.239972	0.999951	53.067	56.6114	48.3145	43.9621	64.68	56.0246	55.8132	45.5836	59.6835	62.5911	64.1223	62.7392	53.5469	61.7678	55.1646	45.6543	53.0778	47.3134
ENSRNOG00000029386	RT1-N2	TRUE	1.6374	1.17484	0.24006	0.999951	34.1787	1.85611	244.724	188.409	319.651	409.864	210.523	378.137	273.905	261.122	218.417	205.592	1.02975	488.259	549.564	258.362	274.402	231.534
ENSRNOG00000014284	Elof1	TRUE	0.108569	1.17458	0.240163	0.999951	554.055	541.057	547.215	554.76	585.87	598.578	633.528	646.459	573.388	550.606	659.258	523.148	512.814	572.577	562.054	519.837	553.812	508.368
ENSRNOG00000001182	Ndufv3	TRUE	-0.104221	-1.17445	0.240213	0.999951	619.714	636.647	736.271	623.843	627.115	588.749	610.028	673.394	661.847	629.823	642.225	637.044	556.064	635.326	532.911	578.98	617.906	537.561
ENSRNOG00000012860	Tmem184c	TRUE	0.0725987	1.17445	0.240214	0.999951	1384.24	1341.97	1412.67	1430.86	1388.28	1540.18	1371.83	1307.42	1308.77	1429.82	1310.5	1420.8	1436.5	1350.07	1398.89	1508.67	1403.06	1502.96
ENSRNOG00000002934	Atp1b1	TRUE	0.0744927	1.17415	0.240334	0.999951	49357.7	47471.9	49397.4	52265.7	51192.8	53311.8	49321.2	45488.3	49778.2	48971.7	45708.2	54693.1	51771.6	50313.3	50958.6	51187.8	49666.8	53884.9
ENSRNOG00000017874	Cd53	TRUE	0.197984	1.17407	0.240368	0.999951	212.268	238.511	164.9	193.643	242.784	222.132	255.566	228.954	192.906	294.374	218.417	202.696	189.474	208.834	217.536	223.084	191.281	192.274
ENSRNOG00000002305	Slc15a2	TRUE	0.12874	1.17396	0.24041	0.999951	2213.52	2072.35	2102.73	2078.78	2210.37	2418.89	2939.49	2415.93	2089.99	2606.33	2844.43	2371.54	1925.63	2847.2	2398.1	2256.78	2525.7	2395.87
ENSRNOG00000052785	Uba2-ps1	FALSE	-0.17406	-1.17394	0.240418	0.999951	146.609	153.129	126.038	141.307	113.424	138.587	135.127	145.039	119.367	127.138	117.224	130.305	125.629	143.144	148.84	122.437	112.165	137.914
ENSRNOG00000053560	Rhou	TRUE	0.228836	1.17377	0.240485	0.999951	420.038	400.92	324.548	329.716	461.197	403.967	301.587	294.222	434.837	317.845	356.681	444.966	310.984	408.844	335.151	366.272	380.558	340.254
ENSRNOG00000006705	Mkks	TRUE	0.0752808	1.17375	0.240497	0.999951	1254.72	1144.29	1206.81	1236.17	1251.42	1299.38	1285.66	1229.72	1233.1	1334.95	1178.25	1320.42	1350	1204.96	1319.79	1295.96	1299.91	1263.37
ENSRNOG00000057939	AABR07019253.1	FALSE	-0.711422	-1.17373	0.240505	0.999951	9.89384	19.4892	34.6604	20.9343	17.8104	7.8631	9.79178	16.5759	15.9867	16.6258	25.0478	21.2348	27.8032	12.7457	20.8168	16.6016	26.0382	22.1467
ENSRNOG00000020710	Raver1	TRUE	0.0717249	1.17364	0.24054	0.999951	1055.04	1138.73	1120.69	1069.74	1164.24	1139.17	1104.51	1242.15	1108.41	1110.01	1103.1	1080.08	1089.47	1088.29	1032.51	1154.85	1139.67	1131.5
ENSRNOG00000018980	Tjap1	TRUE	0.207954	1.17313	0.240742	0.999951	966.898	990.236	949.486	712.814	977.7	1113.61	838.177	1000.77	880.332	879.209	952.818	702.679	863.958	686.308	854.531	912.049	893.31	687.554
ENSRNOG00000009787	Efcc1	TRUE	-0.681095	-1.17301	0.240794	0.999951	35.9776	47.3309	29.4088	40.822	25.3096	22.6064	41.1255	36.2597	62.8808	20.5377	44.0841	18.3392	35.0114	69.6113	37.4703	42.5415	43.0632	26.1734
ENSRNOG00000001123	RGD1562310	TRUE	-0.167561	-1.17295	0.240816	0.999951	502.787	438.043	547.215	486.723	449.011	429.522	528.756	451.692	589.375	447.917	538.027	467.166	543.707	549.047	446.521	592.469	545.801	508.368
ENSRNOG00000020014	Myh14	TRUE	-0.122554	-1.17286	0.240853	0.999951	1093.72	1120.16	1033.51	1338.75	1069.56	1035.96	1057.51	1259.77	1220.31	1123.71	1222.33	1060.78	1109.04	1126.53	1224.03	1236.82	1222.79	1153.64
ENSRNOG00000006139	Stx18	TRUE	0.109241	1.17279	0.240881	0.999951	652.993	641.287	662.749	733.748	795.846	653.62	630.591	754.202	682.097	688.502	652.244	718.123	688.901	675.524	695.282	686.89	727.066	670.441
ENSRNOG00000017822	Mgea5	TRUE	0.0630402	1.17259	0.240959	0.999951	5339.98	4789.7	5036.26	5008.54	5153.78	5385.24	5218.04	5125.05	4832.23	5545.18	5076.69	5216.04	5515.33	5277.71	5523.75	5463.99	5129.52	5632.31
ENSRNOG00000039473	Ccdc152	TRUE	0.942232	1.17246	0.241013	0.999951	0.89944	5.56834	3.15095	9.42045	13.1235	4.91444	3.91671	3.10797	7.46044	3.91194	9.0172	5.79131	8.23798	8.82397	6.24505	1.0376	3.00441	6.04001
ENSRNOG00000000531	Ccdc167	TRUE	0.228019	1.17209	0.24116	0.999951	122.324	107.655	113.434	138.167	152.795	128.758	136.106	112.923	131.091	116.38	131.25	142.852	94.7368	100.005	134.269	117.249	98.1439	117.78
ENSRNOG00000022910	Emcn	TRUE	-0.229438	-1.17204	0.241179	0.999951	165.497	157.77	154.396	161.194	135.922	136.621	172.335	196.838	132.156	151.588	192.367	113.896	125.629	153.929	150.922	150.452	152.223	144.96
ENSRNOG00000009694	Bmp4	TRUE	-0.305407	-1.17187	0.241249	0.999951	408.346	240.367	376.013	396.706	219.35	355.805	237.94	338.769	400.732	333.493	306.585	152.505	149.313	202.951	61.4096	286.377	201.295	299.987
ENSRNOG00000008390	Dcun1d5	TRUE	0.0787198	1.17183	0.241267	0.999951	899.44	922.488	875.963	909.597	966.451	938.657	950.782	832.937	903.779	925.174	862.646	933.366	907.208	868.67	880.552	837.342	877.287	890.901
ENSRNOG00000009691	Lrrn2	TRUE	0.0685087	1.17169	0.24132	0.999951	4271.44	4194.82	4022.71	4295.73	4431.99	4368.93	4371.05	3839.38	4352.63	4355.95	4419.43	4900.41	4516.47	5022.8	4855.53	4914.07	5007.34	5077.64
ENSRNOG00000062008	Rn60_12_0104.1	FALSE	-0.380389	-1.17128	0.241484	0.999951	17.0894	21.3453	26.2579	17.7942	18.7478	12.7775	19.5836	10.3599	19.184	13.6918	14.0268	16.4087	15.4462	14.7066	17.6943	18.6768	18.0264	13.0867
ENSRNOG00000026504	Fam114a1	TRUE	-0.210432	-1.17123	0.241505	0.999951	95.3406	135.496	108.183	125.606	96.5514	104.186	117.501	133.643	137.485	101.711	109.208	83.974	85.4691	70.5917	107.207	88.1959	111.163	82.5468
ENSRNOG00000023824	RGD1561648	TRUE	0.906968	1.17091	0.241636	0.999951	4.4972	7.42445	1.05032	4.18687	9.37392	6.88021	7.83343	3.10797	13.8551	2.93396	10.0191	3.86087	5.14874	4.9022	5.20421	2.0752	6.00881	6.04001
ENSRNOG00000018577	Neil1	TRUE	-0.187249	-1.17042	0.241831	0.999951	143.011	171.69	157.547	157.008	143.421	132.69	144.918	179.227	166.261	155.5	153.292	174.705	146.224	168.636	148.84	156.677	162.238	170.127
ENSRNOG00000024605	Fam220a	TRUE	0.104675	1.16995	0.242022	0.999951	742.937	702.539	707.913	832.14	803.345	801.053	852.864	714.834	818.517	785.323	726.386	875.453	760.984	811.805	837.877	858.094	786.153	807.348
ENSRNOG00000011435	Osbpl10	TRUE	-0.181754	-1.16981	0.242078	0.999951	235.653	292.338	289.887	300.408	214.663	278.157	301.587	268.322	238.734	267.968	249.476	314.661	286.27	276.484	211.291	234.497	245.36	259.72
ENSRNOG00000016611	Hras	TRUE	0.0972102	1.16931	0.242277	0.999951	1040.65	1082.11	1070.27	1070.79	1156.74	1123.44	1228.87	1068.11	1095.62	1020.04	1159.21	1314.63	1088.44	1122.6	1080.39	1062.5	1175.72	1094.25
ENSRNOG00000010119	Zmat3	TRUE	-0.120132	-1.16904	0.242388	0.999951	592.731	624.582	495.749	637.45	528.689	553.365	533.652	542.859	523.296	524.2	515.984	592.644	556.064	553.949	564.136	576.905	469.689	594.941
ENSRNOG00000020199	RGD1311517	TRUE	0.130725	1.16887	0.242454	0.999951	310.307	304.403	327.699	295.174	311.214	366.617	285.92	321.157	347.443	350.119	329.629	293.426	330.549	337.272	301.844	324.768	343.504	307.034
ENSRNOG00000007632	Mss51	TRUE	0.290636	1.16884	0.242469	0.999951	31.4804	58.4676	65.1196	39.7752	65.6174	53.0759	50.9173	61.1235	57.552	49.8773	56.1071	47.2957	55.6064	51.9634	53.0829	73.6695	68.0999	53.3534
ENSRNOG00000015139	F12	TRUE	0.227051	1.16882	0.242476	0.999951	135.815	126.216	141.793	99.4381	139.671	155.296	111.626	110.851	131.091	120.292	123.235	150.574	141.075	114.712	102.002	135.925	121.178	127.847
ENSRNOG00000011970	Tmem82	TRUE	-0.613714	-1.16879	0.242486	0.999951	10.7933	12.0647	17.8554	9.42045	7.49913	8.84598	16.646	15.5399	11.7235	10.7578	7.01338	4.82609	8.23798	8.82397	9.36757	11.4136	10.0147	12.08
ENSRNOG00000011307	Slmap	TRUE	0.0712135	1.16868	0.242533	0.999951	3615.75	3424.53	3580.53	3866.57	3916.42	3691.72	3304.73	3462.28	3411.55	3647.89	3570.81	3614.74	3824.48	3542.33	3687.7	3889.96	3590.27	4162.57
ENSRNOG00000023874	Tmem62	TRUE	0.0906137	1.16852	0.242597	0.999951	740.239	725.74	776.183	805.972	758.35	863.958	798.03	723.122	813.188	764.785	709.353	771.21	829.977	823.57	809.775	876.771	791.16	796.275
ENSRNOG00000058269	snoU83B	FALSE	-0.945959	-1.16778	0.242894	0.999951	8.09496	10.2086	5.25158	2.09343	2.81218	3.93155	3.91671	3.10797	5.32888	4.88993	9.0172	6.75653	2.0595	5.88264	1.04084	3.11279	8.01175	4.02667
ENSRNOG00000021480	Rad9b	TRUE	0.353347	1.16759	0.242971	0.999951	42.2737	38.0503	38.8617	32.4482	44.0574	53.0759	39.1671	29.0078	47.96	38.1414	54.1032	29.9218	39.1304	43.1394	42.6745	39.4287	32.047	44.2934
ENSRNOG00000023269	AABR07021759.1	FALSE	0.825543	1.16735	0.243067	0.999951	6.29608	4.64028	4.20126	4.18687	10.3113	6.88021	3.91671	4.14397	4.26311	6.8459	5.00956	4.82609	9.26773	3.92176	3.12252	4.15039	5.00734	6.04001
ENSRNOG00000001060	Snrnp35	TRUE	0.100301	1.16716	0.243147	0.999951	858.965	749.87	768.831	725.375	811.781	853.146	835.239	687.898	775.886	815.64	771.472	811.749	748.627	732.389	760.855	730.469	749.099	764.061
ENSRNOG00000016416	Rnh1	TRUE	-0.104451	-1.16676	0.243307	0.999951	691.669	812.978	758.328	883.429	687.108	775.498	762.78	851.585	796.135	716.864	756.443	752.871	725.972	766.705	754.61	761.597	753.105	791.241
ENSRNOG00000010352	Dnajc3	TRUE	0.1871	1.16651	0.243408	0.999951	841.876	687.69	677.454	781.897	864.275	837.42	730.467	965.544	670.374	895.835	786.501	603.262	736.27	670.621	876.389	818.665	756.109	741.915
ENSRNOG00000008794	Ube2e1	TRUE	0.0796568	1.16606	0.243591	0.999951	1326.67	1371.67	1372.76	1412.02	1440.77	1455.66	1427.64	1290.85	1446.26	1298.77	1358.59	1528.91	1317.05	1385.36	1390.56	1335.39	1366	1310.68
ENSRNOG00000024705	Rarres2	TRUE	-0.214878	-1.1659	0.243656	0.999951	367.871	623.654	583.976	434.387	429.325	436.402	515.048	600.875	628.808	400.974	513.981	306.94	294.508	399.039	318.498	367.31	523.768	384.547
ENSRNOG00000011071	Nt5e	TRUE	-0.223755	-1.16568	0.243742	0.999951	357.078	278.417	382.315	394.612	238.098	366.617	281.024	289.042	343.18	321.757	354.677	370.644	461.327	374.528	376.785	377.686	381.56	423.807
ENSRNOG00000049849	Fam199x	TRUE	0.216337	1.16566	0.243751	0.999951	96.2401	108.583	91.3775	93.1578	112.487	114.015	84.2093	120.175	96.9857	96.8206	92.1759	106.174	90.6178	102.946	102.002	131.775	100.147	101.674
ENSRNOG00000021831	Kcnrg	TRUE	-0.223687	-1.16563	0.243764	0.999951	65.6591	62.1798	56.7171	63.8497	54.3687	52.093	51.8965	60.0875	50.0915	60.6351	49.0937	59.8436	59.7254	48.0416	56.2054	50.8423	48.0705	55.3668
ENSRNOG00000013953	Ntrk1	TRUE	0.216787	1.16563	0.243765	0.999951	89.0446	79.8129	80.8743	145.494	119.049	110.083	112.606	145.039	163.064	100.733	121.231	134.165	121.51	135.301	143.636	169.129	123.181	96.6402
ENSRNOG00000003510	Fmo2	TRUE	-0.816479	-1.16535	0.243878	0.999951	50.3686	99.3021	110.283	124.559	40.3079	68.8021	58.7507	121.211	153.472	67.481	117.224	35.7131	112.243	75.4939	89.5124	93.3838	191.281	96.6402
ENSRNOG00000001769	Tnk2	TRUE	0.0753444	1.16534	0.24388	0.999951	3742.57	3386.48	3338.95	3105.61	3482.41	3671.08	3900.07	3860.1	3631.1	3543.24	4011.65	3636.94	3651.49	4007.06	3802.19	3912.78	3711.44	3693.47
ENSRNOG00000017967	Asb13	TRUE	0.119428	1.16489	0.244063	0.999951	396.653	374.007	370.761	422.874	419.014	430.505	414.192	349.129	366.627	418.578	442.845	440.14	385.126	421.589	425.704	443.054	355.521	404.681
ENSRNOG00000011417	Pde3b	TRUE	0.111662	1.16485	0.244079	0.999951	564.848	569.827	540.913	518.125	624.303	561.229	560.09	533.536	590.44	577.99	615.174	512.531	567.391	531.399	616.178	511.536	526.773	583.868
ENSRNOG00000009592	Cyb5r3	TRUE	-0.0861301	-1.1647	0.244139	0.999951	1388.74	1654.72	1467.29	1491.57	1478.27	1348.52	1576.48	1506.33	1667.94	1471.87	1490.84	1428.52	1425.17	1517.72	1416.59	1465.09	1446.12	1572.42
ENSRNOG00000031459	LOC102553002	TRUE	-0.126082	-1.16454	0.244207	0.999951	340.888	352.661	337.151	391.472	339.336	311.575	333.9	313.905	354.904	343.273	348.665	366.783	297.597	361.783	353.886	337.219	320.47	372.467
ENSRNOG00000018788	Btbd2	TRUE	0.0901225	1.16438	0.244269	0.999951	1543.44	1385.59	1309.74	1439.24	1450.15	1573.6	1597.04	1513.58	1494.22	1481.65	1577.01	1556.9	1353.09	1579.49	1545.65	1370.67	1520.23	1585.5
ENSRNOG00000002341	Trim25	TRUE	-0.164408	-1.16431	0.2443	0.999951	137.614	181.899	135.491	137.12	142.484	121.878	136.106	151.255	133.222	131.05	159.304	112.931	107.094	109.809	112.411	85.0831	123.181	109.727
ENSRNOG00000002115	Sod1	TRUE	0.0763046	1.16384	0.244488	0.999951	2908.79	2714.57	2511.31	2995.7	2882.48	2986.01	3068.74	3103.83	2784.88	2900.71	2910.55	3110.9	2828.72	2824.65	2794.66	2739.26	2728	2900.21
ENSRNOG00000019519	Idnk	TRUE	0.285199	1.1638	0.244507	0.999951	117.827	144.777	119.736	127.699	131.235	179.868	99.8762	98.4192	149.209	123.226	134.256	128.374	167.849	149.027	102.002	121.399	98.1439	105.7
ENSRNOG00000056209	Exo1	TRUE	0.959872	1.16374	0.24453	0.999951	3.59776	1.85611	3.15095	8.37373	7.49913	8.84598	1.95836	3.10797	4.26311	6.8459	13.0249	2.89566	1.02975	1.96088	2.08168	5.18799	5.00734	3.02
ENSRNOG00000017346	Myt1	TRUE	0.106229	1.16365	0.244567	0.999951	650.295	554.978	595.529	636.404	688.046	623.15	573.799	673.394	588.309	578.968	599.143	595.54	591.075	568.656	600.566	614.258	572.84	624.134
ENSRNOG00000011134	Lama2	TRUE	-0.41551	-1.16335	0.244688	0.999951	661.088	1062.62	797.19	1189.07	895.209	495.375	585.549	1404.8	797.201	732.511	759.449	362.922	828.947	390.215	702.568	670.288	923.354	844.595
ENSRNOG00000006727	Dtd2	TRUE	-0.149367	-1.16327	0.244721	0.999951	218.564	232.942	234.22	230.278	202.477	210.338	231.086	237.242	257.918	203.421	219.419	214.279	252.288	258.836	223.781	189.88	243.357	206.367
ENSRNOG00000021381	Ccdc68	TRUE	-0.45085	-1.16297	0.244842	0.999951	26.0838	25.0575	13.6541	37.6818	16.8731	20.6406	26.4378	20.7198	18.1182	13.6918	30.0573	7.72175	20.595	8.82397	6.24505	23.8648	26.0382	14.0934
ENSRNOG00000011882	Gab2	TRUE	-0.150079	-1.16284	0.244895	0.999951	287.821	281.201	242.623	282.614	266.219	227.047	281.024	278.682	316.536	271.88	298.57	286.67	290.389	290.21	248.761	279.114	290.426	284.887
ENSRNOG00000010551	Lhx2	TRUE	0.085037	1.1628	0.244912	0.999951	1180.07	1245.45	1096.53	1159.76	1227.98	1256.13	1522.62	1273.23	1339.68	1362.33	1516.89	1452.65	1238.79	1409.87	1501.93	1353.03	1365	1255.32
ENSRNOG00000002680	Lamc1	TRUE	-0.0934502	-1.16277	0.244922	0.999951	1638.78	1741.03	1587.03	1388.99	1574.82	1404.55	1564.73	1517.73	1601.86	1309.52	1546.95	1227.76	1098.74	1066.72	1173.03	1235.78	1429.1	1265.38
ENSRNOG00000014265	Tnfrsf19	TRUE	0.134583	1.16268	0.244959	0.999951	1202.55	892.79	922.177	990.194	1108.93	1091.99	1087.87	974.868	1052.99	970.162	1155.2	1016.38	864.988	952.988	1027.31	1000.24	912.338	923.115
ENSRNOG00000038225	Fbxo15	TRUE	-0.265004	-1.1626	0.244992	0.999951	48.5698	51.0431	40.9623	57.5694	44.0574	38.3326	40.1463	37.2957	50.0915	32.2735	41.0784	34.7479	39.1304	48.0416	43.7153	57.0679	42.0617	49.3267
ENSRNOG00000054850	AABR07037927.1	FALSE	-0.299267	-1.16257	0.245005	0.999951	30.581	36.1942	29.4088	38.7285	23.4348	31.4524	29.3753	25.8998	36.2364	20.5377	25.0478	25.0957	29.8627	34.3154	29.1436	32.1655	24.0353	20.1334
ENSRNOG00000030869	Aldoart2	TRUE	1.22226	1.16245	0.245053	0.999951	2.69832	1.85611	4.20126	2.09343	2.81218	9.82887	7.83343	0	4.26311	4.88993	6.01147	3.86087	0	5.88264	1.04084	1.0376	4.00588	4.02667
ENSRNOG00000017052	Pianp	TRUE	0.095411	1.16222	0.245147	0.999951	2035.43	1997.18	2268.68	2121.69	2080.07	2418.89	2448.93	2026.4	2135.82	2455.72	2220.24	2581.96	2730.89	2561.89	2520.92	2105.29	2472.63	2208.63
ENSRNOG00000003526	Sytl4	TRUE	-0.423836	-1.16221	0.245151	0.999951	51.2681	32.482	36.7611	31.4015	24.3722	32.4353	30.3545	63.1955	23.4471	26.4056	31.0593	28.9566	39.1304	33.335	27.0619	16.6016	36.0529	23.1534
ENSRNOG00000011454	Tbck	TRUE	0.0845073	1.16187	0.245287	0.999951	868.859	868.661	914.825	950.419	960.827	947.503	886.156	872.305	852.622	928.108	859.64	803.062	834.096	855.925	854.531	896.485	839.231	927.142
ENSRNOG00000048195	Nudt13	TRUE	0.226201	1.1615	0.245438	0.999951	126.821	106.727	114.484	128.746	153.732	124.827	141.981	132.607	112.972	151.588	112.214	98.4523	102.975	115.692	116.574	123.474	110.162	123.82
ENSRNOG00000030629		TRUE	0.226761	1.16147	0.24545	0.999951	125.022	143.849	169.101	160.148	173.417	175.937	207.586	163.687	151.34	174.081	144.275	98.4523	136.956	187.264	183.188	180.542	174.256	168.114
ENSRNOG00000002470	Ifi47	TRUE	-0.292253	-1.16145	0.245458	0.999951	66.5586	51.9712	53.5661	79.5505	52.4939	50.1272	50.9173	73.5554	51.1573	44.9873	65.1243	41.5044	58.6956	68.6308	62.4505	44.6167	52.0764	60.4001
ENSRNOG00000015591	Cndp2	TRUE	0.0713249	1.16129	0.245524	0.999951	2026.44	1844.05	1738.27	1987.71	1990.08	2002.14	2068.02	1881.36	2015.38	1938.37	1952.73	1926.58	1899.88	2046.18	1929.72	1889.47	1964.88	1921.73
ENSRNOG00000057729	Strip2	TRUE	0.210063	1.16106	0.245618	0.999951	1117.1	993.021	1010.4	1189.07	1384.53	1107.71	805.864	1537.41	974.12	1236.17	1278.44	950.74	1264.53	926.516	1278.15	1316.71	1308.92	1414.37
ENSRNOG00000019511	Mrps18a	TRUE	0.0838315	1.16076	0.245738	0.999951	874.256	786.064	776.183	924.251	899.896	880.667	899.865	857.801	896.318	859.649	911.74	898.619	850.572	861.807	839.959	812.439	868.273	862.715
ENSRNOG00000007551	Inadl	TRUE	-0.221928	-1.16061	0.245802	0.999951	600.826	463.1	487.347	638.497	464.009	474.734	394.609	765.598	379.417	476.279	476.91	362.922	515.904	503.946	472.542	397.4	458.673	506.354
ENSRNOG00000005256	Zc3h15	TRUE	0.0831499	1.16055	0.245824	0.999951	885.049	787.92	902.221	838.42	943.954	862.975	874.406	856.765	925.094	947.668	862.646	927.575	932.951	852.983	841	948.365	934.37	929.155
ENSRNOG00000021003	Sac3d1	TRUE	-0.140407	-1.16026	0.245941	0.999951	220.363	243.151	207.963	232.371	221.224	188.714	194.856	191.658	224.879	177.015	206.394	214.279	182.265	211.775	198.801	152.527	201.295	202.34
ENSRNOG00000019957	Lrig2	TRUE	-0.084303	-1.15974	0.246154	0.999951	942.613	1003.23	1075.52	1070.79	963.639	964.212	944.907	983.156	1013.55	989.722	904.726	996.106	1156.41	1061.82	1085.6	1130.98	1052.54	1084.18
ENSRNOG00000038881	Hcls1	TRUE	-0.281855	-1.15974	0.246156	0.999951	81.849	97.4459	85.0756	98.3914	96.5514	52.093	103.793	100.491	110.841	106.6	95.1816	95.5566	95.7665	81.3766	90.5532	73.6695	75.1102	79.5268
ENSRNOG00000014916	Lats1	TRUE	-0.0897248	-1.15962	0.246203	0.999951	1713.43	1836.62	1897.92	1887.23	1831.66	1612.92	1571.58	1824.38	1708.44	1814.16	1712.27	1679.48	1927.69	1668.71	1881.84	1899.84	1742.56	1782.81
ENSRNOG00000002827	Rbfox1	TRUE	0.0650026	1.15917	0.246387	0.999951	12117.3	11745.5	12145.9	12304.2	12743.8	12524.9	12704.8	11288.2	12648.6	12421.4	11533	13355.7	12668	12149.6	13036.5	12906.7	12925	12969.9
ENSRNOG00000023937	Mfsd7	TRUE	0.26546	1.15896	0.246471	0.999951	53.067	78.8848	65.1196	52.3358	65.6174	84.5283	59.7299	85.9873	59.6835	48.8993	81.1548	65.6349	88.5583	71.5722	73.8997	99.6094	91.1337	69.4601
ENSRNOG00000018570	C1qtnf3	TRUE	-0.734354	-1.15889	0.2465	0.999951	165.497	260.784	197.459	578.834	230.598	130.724	102.814	366.741	221.682	216.135	220.421	42.4696	269.794	55.8851	268.537	230.347	285.419	266.767
ENSRNOG00000014867	Synpo2	TRUE	-0.287852	-1.15882	0.246528	0.999951	555.854	163.338	242.623	162.241	108.737	351.874	149.814	356.381	168.393	85.0848	175.335	78.1827	126.659	113.731	83.2673	75.7447	227.333	146.974
ENSRNOG00000033217	Esam	TRUE	-0.194412	-1.15852	0.246653	0.999951	357.977	335.028	328.749	272.146	267.157	298.798	423.984	382.281	306.944	304.154	371.709	261.574	262.586	238.247	264.374	231.384	329.483	230.527
ENSRNOG00000003187	LOC102552920	TRUE	-0.139631	-1.15849	0.246666	0.999951	520.776	565.186	594.479	573.601	524.002	498.324	479.797	465.16	598.967	567.232	488.933	621.601	629.176	601.01	575.585	566.529	533.783	629.168
ENSRNOG00000019422	Egr1	TRUE	-0.134714	-1.15814	0.246806	0.999951	3020.32	3486.71	4077.33	3123.4	3243.38	2998.79	3496.65	2770.24	2927.69	3214.64	2792.33	4256.61	2812.24	2609.93	2503.22	2892.82	2448.59	2514.66
ENSRNOG00000011947	Tifab	TRUE	0.289729	1.15802	0.246856	0.999951	122.324	130.856	110.283	116.186	151.857	141.536	140.023	94.2752	153.472	130.072	127.243	102.313	89.5881	118.633	116.574	76.7823	118.173	81.5401
ENSRNOG00000018864	Klk4	TRUE	-1.53622	-1.15756	0.247043	0.999951	1.79888	4.64028	6.3019	9.42045	3.74957	0	1.95836	9.32392	1.06578	1.95597	2.00382	0	4.11899	0.980441	5.20421	6.22559	3.00441	12.08
ENSRNOG00000052637	Samd1	TRUE	0.11707	1.15755	0.247048	0.999951	270.731	266.352	240.522	257.492	290.591	271.277	290.816	298.366	284.562	269.924	294.562	267.366	235.812	255.895	263.333	273.926	265.389	271.8
ENSRNOG00000000383	Mypn	TRUE	-1.53996	-1.15717	0.247201	0.999951	6.29608	5.56834	4.20126	6.2803	0.937392	2.94866	6.85425	2.07198	3.19733	11.7358	7.01338	5.79131	2.0595	3.92176	5.20421	3.11279	7.01028	7.04668
ENSRNOG00000025424	Yrdc	TRUE	0.102933	1.15697	0.247283	0.999951	450.619	441.755	386.516	432.294	464.946	455.077	492.527	441.332	465.744	408.798	437.835	449.792	439.702	457.866	438.194	407.776	390.573	429.847
ENSRNOG00000039463	Pcdhga1	TRUE	-0.638014	-1.15679	0.247357	0.999951	151.106	134.568	127.088	129.793	51.5566	122.861	56.7923	137.787	123.63	102.688	127.243	137.061	72.0823	66.67	181.106	136.963	69.1014	18.12
ENSRNOG00000019634	Eif4e2	TRUE	0.0922662	1.15677	0.247365	0.999951	747.435	672.841	742.573	663.618	740.54	766.652	707.946	637.135	733.254	701.216	692.321	709.436	668.306	641.208	639.077	646.424	666.978	655.341
ENSRNOG00000050735	Cd99	TRUE	-0.138058	-1.15667	0.247405	0.999951	384.061	428.762	345.554	382.052	318.713	382.343	414.192	422.684	413.521	341.317	394.753	343.618	316.133	381.391	348.682	335.144	405.595	373.474
ENSRNOG00000049215	Cbx2	TRUE	0.266523	1.1564	0.247519	0.999951	70.1563	74.2445	78.7737	62.803	76.8661	95.3401	69.5217	76.6634	72.4728	60.6351	61.1166	82.0436	59.7254	64.7091	85.349	69.5191	82.1204	73.4868
ENSRNOG00000004574	Ofd1	TRUE	-0.123021	-1.1563	0.247557	0.999951	425.435	349.877	338.202	343.323	327.15	343.028	324.108	284.898	330.391	336.427	346.661	368.714	324.371	349.037	381.989	349.671	336.494	344.281
ENSRNOG00000001134	Rfc5	TRUE	0.134964	1.15618	0.247607	0.999951	286.022	317.395	340.302	363.211	346.835	369.566	387.755	307.689	361.298	306.11	303.579	344.583	342.906	353.939	322.661	346.558	338.496	385.554
ENSRNOG00000008656	Snca	TRUE	0.101441	1.15618	0.247608	0.999951	7432.97	8503.78	8028.61	7561.48	8853.67	8057.71	8623.62	7160.77	8469.73	8026.33	7430.18	9200.46	7755.03	8135.7	8420.41	7661.63	8238.08	8385.55
ENSRNOG00000006575	Ccdc96	TRUE	-0.246486	-1.15617	0.247612	0.999951	126.821	111.367	124.988	140.26	133.11	78.631	91.0636	98.4192	112.972	110.512	94.1797	116.791	147.254	74.5135	112.411	130.737	115.169	106.707
ENSRNOG00000049605	Zfp296	TRUE	0.683991	1.15616	0.247618	0.999951	8.09496	1.85611	5.25158	6.2803	9.37392	7.8631	10.771	8.28793	7.46044	7.82389	16.0306	6.75653	4.11899	6.86308	6.24505	8.30079	7.01028	6.04001
ENSRNOG00000006247	Copa	TRUE	-0.0623971	-1.15608	0.247647	0.999951	5856.25	5605.46	5757.83	5599.93	5479.99	5447.16	5083.89	5614.04	5329.95	5406.3	5016.57	5590.55	5472.08	5543.41	5598.69	5221.19	5212.65	5823.58
ENSRNOG00000012434	Zfp598	TRUE	-0.105295	-1.15555	0.247865	0.999951	922.825	979.1	964.19	805.972	815.531	892.462	884.198	977.976	991.173	856.715	978.868	848.427	933.981	857.886	875.348	939.026	930.365	881.841
ENSRNOG00000004402	Lpgat1	TRUE	-0.0858318	-1.15554	0.247871	0.999951	3358.51	2838.92	3073.22	3318.09	2870.29	3060.71	2860.18	2923.57	2892.52	3095.32	2794.33	2992.18	3147.94	2871.71	3181.85	3221.74	2814.13	3239.46
ENSRNOG00000015895	B4galt6	TRUE	-0.0869656	-1.15549	0.24789	0.999951	5509.97	5710.33	6167.45	6525.23	5703.09	5551.35	5954.38	5373.69	6032.3	6398.96	5766	6370.44	6373.11	5902.25	6572.91	6280.58	6240.15	6557.44
ENSRNOG00000020060	Atf5	TRUE	0.108503	1.15526	0.247984	0.999951	571.144	536.417	496.799	522.312	559.623	587.767	691.3	620.559	564.862	501.707	645.231	650.557	574.599	631.404	600.566	624.634	641.942	585.881
ENSRNOG00000013456	Ighmbp2	TRUE	0.077095	1.15506	0.248067	0.999951	736.641	773.999	771.982	710.721	768.661	810.882	751.03	717.942	735.386	730.555	771.472	806.923	775.4	787.294	801.448	802.063	762.118	764.061
ENSRNOG00000055050	AC095267.2	FALSE	0.667944	1.15501	0.248085	0.999951	17.0894	7.42445	7.35221	13.6073	24.3722	11.7946	10.771	10.3599	9.59199	11.7358	9.0172	11.5826	16.476	12.7457	8.32673	19.7144	10.0147	7.04668
ENSRNOG00000060818	SNORD37	FALSE	-0.430244	-1.155	0.248089	0.999951	17.9888	17.6331	14.7044	11.5139	11.2487	11.7946	14.6877	6.21595	15.9867	6.8459	16.0306	16.4087	11.3272	6.86308	4.16337	9.33838	10.0147	13.0867
ENSRNOG00000020636	Spint2	TRUE	-0.388472	-1.15464	0.248239	0.999951	590.932	828.755	711.064	1029.97	646.8	560.246	546.382	1202.79	655.453	735.445	810.547	519.288	795.995	543.164	769.182	751.221	824.209	788.221
ENSRNOG00000020942	Plekha4	TRUE	-0.321926	-1.15448	0.248302	0.999951	64.7597	50.1151	52.5158	50.2424	46.8696	40.2984	59.7299	63.1955	51.1573	53.7892	61.1166	49.2261	53.5469	52.9438	35.3886	42.5415	57.0837	54.3601
ENSRNOG00000007284	Slc2a1	TRUE	-0.114389	-1.15422	0.248408	0.999951	3065.29	3332.65	3285.39	3180.97	2953.72	2987.98	3346.83	3247.83	3382.78	2985.79	3670	2864.77	2985.24	2926.62	2785.29	2616.82	3514.15	2983.76
ENSRNOG00000009673	Dhrs13	TRUE	-0.211633	-1.15417	0.248429	0.999951	122.324	91.8776	81.9246	73.2702	80.6157	79.6139	87.1469	84.9513	76.7359	90.9527	89.1701	74.3218	76.2013	89.2201	77.0223	78.8575	70.1028	78.5201
ENSRNOG00000049975	Zfp46	TRUE	-0.0960362	-1.15386	0.248558	0.999951	1270.91	1453.34	1406.37	1486.34	1379.84	1246.3	1290.56	1254.59	1460.11	1360.38	1235.36	1456.51	1277.92	1383.4	1301.05	1291.81	1299.91	1402.29
ENSRNOG00000001782	Osbpl11	TRUE	-0.0923756	-1.15381	0.248577	0.999951	728.546	772.143	723.668	688.74	696.482	670.329	713.821	731.41	685.295	751.093	691.319	639.94	711.556	661.797	706.731	762.635	668.981	736.881
ENSRNOG00000007810	Gdf6	TRUE	0.836862	1.15364	0.248646	0.999951	2.69832	1.85611	5.25158	2.09343	6.56174	3.93155	4.89589	5.17996	6.39466	2.93396	5.00956	2.89566	4.11899	3.92176	9.36757	5.18799	11.0162	5.03334
ENSRNOG00000008215	Trim47	TRUE	-0.17261	-1.15364	0.248649	0.999951	148.408	158.698	132.34	132.933	122.798	131.707	161.564	138.823	156.669	139.852	163.312	119.687	101.945	119.614	118.656	108.948	129.189	112.747
ENSRNOG00000012146	Pomt2	TRUE	-0.0884309	-1.15344	0.248732	0.999951	892.244	836.179	893.819	773.524	802.407	795.156	850.906	910.636	794.004	785.323	801.529	803.062	862.929	810.824	814.979	846.68	747.096	804.328
ENSRNOG00000028919	Zfp868	TRUE	-0.137226	-1.15333	0.248777	0.999951	303.111	273.777	281.485	248.072	253.096	250.636	306.483	280.754	273.905	287.528	283.541	259.644	273.913	283.347	279.986	297.791	251.369	263.747
ENSRNOG00000005573	Ntn4	TRUE	-0.293073	-1.15324	0.248811	0.999951	205.972	269.136	170.151	327.622	207.164	189.697	166.46	315.977	214.221	209.289	239.457	214.279	226.545	205.893	258.129	252.136	217.319	259.72
ENSRNOG00000004000	Tefm	TRUE	0.157399	1.1532	0.24883	0.999951	135.815	134.568	158.598	148.634	164.981	156.279	137.085	152.291	131.091	170.17	153.292	154.435	145.194	154.91	171.739	148.377	154.226	158.047
ENSRNOG00000048004	Gareml	TRUE	0.09994	1.1531	0.24887	0.999951	349.882	347.093	307.743	303.548	319.651	383.326	363.275	393.677	398.601	422.49	446.853	401.531	348.055	379.431	384.071	375.611	355.521	371.461
ENSRNOG00000006087	Rnf20	TRUE	-0.068086	-1.15284	0.248976	0.999951	1572.22	1435.7	1601.73	1573.22	1508.26	1438.95	1442.33	1391.34	1447.33	1517.83	1411.69	1509.6	1548.74	1529.49	1475.91	1632.14	1485.18	1584.5
ENSRNOG00000006718	Rbm33	TRUE	0.148302	1.15276	0.24901	0.999951	1028.96	1199.98	1157.45	820.626	1078.94	1253.18	904.761	1107.47	1144.64	1123.71	1182.26	1065.6	1336.61	1099.07	1179.27	1285.58	1248.83	1058.01
ENSRNOG00000018095	Nkiras2	TRUE	-0.125541	-1.1527	0.249034	0.999951	235.653	229.23	211.113	195.736	199.664	200.509	198.773	217.558	164.13	195.597	156.298	154.435	156.522	189.225	187.351	174.317	171.251	184.22
ENSRNOG00000028386	RGD1564162	TRUE	-0.462688	-1.15247	0.249128	0.999951	29.6815	25.9856	21.0063	41.8687	28.1218	14.7433	12.7293	29.0078	29.8418	18.5817	30.0573	11.5826	21.6247	16.6675	29.1436	28.0152	31.0455	31.2067
ENSRNOG00000018092	Cd83	TRUE	0.156971	1.15241	0.249152	0.999951	433.53	304.403	362.359	396.706	374.019	460.974	423.984	417.505	341.049	393.15	366.7	357.131	382.036	416.687	410.092	369.385	388.57	436.894
ENSRNOG00000004731	Ano3	TRUE	0.09481	1.1521	0.249279	0.999951	4607.83	4973.46	5144.45	5230.44	5302.83	5351.82	4600.18	4434.04	5337.41	5499.21	4806.17	5889.76	6266.02	5764.01	5794.36	6052.31	5181.6	5810.49
ENSRNOG00000004787	AABR07053185.1	TRUE	0.236061	1.15206	0.249297	0.999951	85.4468	75.1726	79.824	80.5972	91.8644	97.3058	73.4384	83.9153	70.3413	77.2609	83.1587	82.0436	70.0228	87.2592	92.6349	79.8951	66.0969	86.5735
ENSRNOG00000042603	Ttc39b	TRUE	-0.123016	-1.15192	0.249356	0.999951	530.67	463.1	551.416	512.891	465.884	478.666	410.276	467.232	484.928	525.178	445.851	508.67	537.528	495.123	475.665	527.1	487.715	594.941
ENSRNOG00000028879	Slc4a8	TRUE	0.110317	1.15179	0.249408	0.999951	1252.02	1036.64	1087.08	1065.56	1197.05	1201.09	953.72	1063.96	1001.83	1102.19	993.896	1154.4	1268.65	1140.25	1229.23	1401.8	1129.66	1256.32
ENSRNOG00000030452	Rimbp3	TRUE	0.214122	1.15175	0.249422	0.999951	106.134	92.8057	96.6291	108.859	104.05	130.724	82.251	85.9873	101.249	117.358	93.1778	120.652	117.391	109.809	100.962	94.4214	109.16	100.667
ENSRNOG00000052574	Lbr	TRUE	-0.127253	-1.1516	0.249487	0.999951	202.374	255.216	234.22	226.091	222.162	197.56	221.294	228.954	213.155	201.465	204.39	206.557	211.098	191.186	196.719	208.557	213.313	187.24
ENSRNOG00000015148	Erc2	TRUE	0.122667	1.15138	0.249577	0.999951	1095.52	1231.53	1201.56	1161.86	1309.54	1243.35	1055.55	991.444	1178.75	1286.05	985.881	1227.76	1183.18	1270.65	1218.83	1272.1	1129.66	1387.19
ENSRNOG00000028774	Vgll3	TRUE	0.370542	1.1512	0.24965	0.999951	43.1731	95.5898	81.9246	52.3358	91.8644	84.5283	75.3967	76.6634	78.8675	68.459	85.1625	42.4696	85.4691	110.79	71.8181	50.8423	94.1381	85.5668
ENSRNOG00000019873	Eml3	TRUE	-0.183654	-1.15115	0.249672	0.999951	482.1	464.956	505.202	407.173	428.388	390.206	361.317	557.363	438.034	403.908	459.877	323.348	353.203	372.567	301.844	368.347	522.767	312.067
ENSRNOG00000056904	Gtf3c2	TRUE	0.0981843	1.15091	0.249771	0.999951	1296.09	1359.6	1373.81	1167.09	1366.72	1415.36	1273.91	1350.93	1293.85	1286.05	1370.62	1138.96	1332.49	1278.49	1276.07	1358.22	1297.9	1172.77
ENSRNOG00000001348	Erp29	TRUE	0.0777697	1.15075	0.249836	0.999951	1648.67	1409.72	1477.79	1599.38	1636.69	1601.12	1710.62	1662.77	1568.82	1568.69	1650.15	1618.67	1501.37	1534.39	1642.45	1392.46	1511.22	1460.68
ENSRNOG00000056610	Cog5	TRUE	-0.128356	-1.15054	0.249923	0.999951	518.077	451.035	496.799	463.695	440.574	442.299	427.901	530.428	426.311	506.597	447.854	530.87	500.457	435.316	456.929	465.882	447.657	505.347
ENSRNOG00000014149	Npy1r	TRUE	0.107047	1.15035	0.25	0.999951	662.887	535.489	554.567	563.134	626.178	622.168	614.924	661.999	592.572	588.747	573.093	622.566	683.753	572.577	647.403	569.641	590.867	611.048
ENSRNOG00000034134	Cpm	TRUE	0.108983	1.15028	0.25003	0.999951	1226.84	1280.72	1128.04	1346.08	1353.59	1332.79	1190.68	1171.71	1172.35	1178.47	1074.05	1091.66	955.606	917.692	1083.52	1005.43	1147.68	1041.9
ENSRNOG00000001300	P2rx4	TRUE	-0.285769	-1.15013	0.250089	0.999951	374.167	234.798	302.491	240.745	240.91	231.961	478.818	357.417	341.049	240.584	276.528	302.113	243.02	228.443	250.843	374.573	246.361	238.58
ENSRNOG00000023614	Hsh2d	TRUE	0.588673	1.14968	0.250274	0.999951	5.39664	7.42445	4.20126	8.37373	13.1235	5.89732	8.8126	9.32392	12.7893	9.77986	14.0268	11.5826	10.2975	17.6479	8.32673	8.30079	16.0235	4.02667
ENSRNOG00000014463	Uri1	TRUE	-0.0911623	-1.14965	0.250288	0.999951	1009.17	983.74	1028.26	1072.88	1017.07	903.273	1103.53	882.665	931.489	1036.66	969.85	967.149	954.576	947.106	969.023	906.861	965.416	952.308
ENSRNOG00000015552	Ppil4	TRUE	-0.0854612	-1.14962	0.250301	0.999951	1466.99	1648.23	1642.69	1612.99	1537.32	1463.52	1594.1	1476.29	1662.61	1625.41	1489.84	1737.39	1653.77	1525.57	1629.96	1567.81	1513.22	1617.72
ENSRNOG00000015180	Kdm8	TRUE	-0.108013	-1.14931	0.250427	0.999951	411.044	370.295	372.862	395.659	373.082	345.976	387.755	416.469	370.89	369.679	408.78	372.574	384.096	400.02	370.54	357.971	370.543	368.441
ENSRNOG00000018158	Tmem181	TRUE	0.0990838	1.14928	0.25044	0.999951	1526.35	1616.67	1695.21	1496.8	1762.3	1629.63	1566.69	1386.16	1565.63	1699.74	1414.7	1631.22	1669.22	1595.18	1580	1642.52	1438.11	1557.32
ENSRNOG00000056309	AABR07028793.1	FALSE	0.815877	1.14909	0.25052	0.999951	4.4972	2.78417	6.3019	6.2803	6.56174	10.8118	6.85425	7.25194	8.52622	11.7358	3.00573	4.82609	12.357	4.9022	8.32673	1.0376	8.01175	6.04001
ENSRNOG00000015301	Elp2	TRUE	0.0744018	1.14906	0.250529	0.999951	2062.42	2033.37	2072.27	2092.39	2138.19	2210.51	1929.96	1887.58	2002.59	2130.05	1886.6	2270.19	2203.66	2342.27	2216.99	2169.62	2099.08	2320.37
ENSRNOG00000047781	Slc25a23	TRUE	0.0687733	1.14849	0.250765	0.999951	5615.2	5644.44	4992.15	5223.12	5596.23	5668.31	5671.4	5478.32	5443.99	5625.37	6596.59	6076.05	5605.95	6058.14	5889.08	5663.21	5506.08	5412.86
ENSRNOG00000018623	Rev1	TRUE	-0.103307	-1.1483	0.250843	0.999951	857.166	1000.44	1005.15	883.429	855.839	887.547	909.657	914.78	950.673	897.791	922.761	902.479	1059.61	903.966	875.348	957.703	936.373	843.588
ENSRNOG00000048861	LOC498122	TRUE	0.136692	1.14789	0.251014	0.999951	374.167	379.575	343.453	342.276	383.393	408.881	383.838	335.661	330.391	363.811	333.637	366.783	373.798	317.663	375.744	313.355	383.563	387.567
ENSRNOG00000047118	LOC683897	TRUE	0.124908	1.14777	0.251062	0.999951	328.296	348.949	345.554	331.809	351.522	387.258	411.255	348.093	336.785	309.043	370.707	360.992	356.293	315.702	360.131	336.182	360.529	340.254
ENSRNOG00000007433	Cyb561	TRUE	-0.181869	-1.14751	0.25117	0.999951	1207.05	1246.38	1018.81	1641.25	1156.74	1096.9	982.116	1426.56	987.975	1245.95	1130.16	902.479	1323.23	947.106	1181.36	1093.63	1150.69	1211.02
ENSRNOG00000017037	Otud3	TRUE	-0.165345	-1.1473	0.251259	0.999951	190.681	187.467	190.107	186.316	182.791	153.33	173.315	199.946	212.09	195.597	171.327	201.731	176.087	185.303	196.719	201.294	182.267	198.314
ENSRNOG00000019451	Smtn	TRUE	-0.287672	-1.14709	0.251345	0.999951	155.603	174.475	159.648	106.765	97.4888	147.433	191.919	151.255	184.379	125.182	176.336	113.896	127.689	115.692	117.615	149.414	171.251	123.82
ENSRNOG00000057988	Pfkm	TRUE	0.0547998	1.14703	0.251368	0.999951	11921.2	11472.6	11800.3	11514.9	11716.5	12543.6	11470.1	11350.3	12033.7	11794.5	12078	12785.3	12016.1	12838.9	11875	11862.9	11486.8	12365.9
ENSRNOG00000038819	RGD1564308	TRUE	0.482045	1.14663	0.251534	0.999951	15.2905	23.2014	14.7044	16.7475	23.4348	25.5551	14.6877	21.7558	12.7893	19.5597	23.044	9.65219	16.476	19.6088	21.8577	26.9776	20.0294	20.1334
ENSRNOG00000007224	LOC500034	TRUE	0.108718	1.14662	0.25154	0.999951	351.681	394.424	373.912	399.846	399.329	419.693	348.587	366.741	389.009	407.82	351.671	400.566	397.483	397.078	425.704	409.851	386.567	424.814
ENSRNOG00000010977	Igfbp6	TRUE	0.428587	1.14652	0.251582	0.999951	107.033	75.1726	107.132	38.7285	125.611	95.3401	144.918	108.779	92.7226	123.226	71.1357	73.3566	91.6475	98.0441	49.9604	68.4815	116.17	68.4534
ENSRNOG00000018700	Mobp	TRUE	0.161266	1.14644	0.251614	0.999951	24014.1	20763.4	18440.4	19582	24907.4	21390.6	15468.1	18194.1	16548.3	15888.4	15136.9	14335.4	11863.7	12927.1	11542.9	11585.8	12638.5	12794.8
ENSRNOG00000061100	Tmem150a	TRUE	-0.229371	-1.14624	0.251696	0.999951	214.067	324.82	235.271	220.857	198.727	226.064	229.128	274.538	318.667	222.003	273.522	214.279	217.277	200.01	211.291	222.046	296.435	211.4
ENSRNOG00000002413	Gpc4	TRUE	-0.173324	-1.14581	0.251873	0.999951	818.49	1071.91	1146.94	1065.56	958.014	860.026	1066.33	918.924	1066.84	1084.59	930.776	1263.47	984.439	1206.92	1026.27	1027.22	1117.64	1107.34
ENSRNOG00000051232	Gbe1	TRUE	-0.162313	-1.14575	0.2519	0.999951	987.585	716.46	809.794	932.625	642.113	898.359	873.427	937.572	695.952	887.033	752.436	830.088	844.393	748.076	762.937	836.304	753.105	787.215
ENSRNOG00000011762	Elf1	TRUE	-0.112247	-1.14549	0.252005	0.999951	350.782	308.115	336.101	280.52	312.151	278.157	286.899	336.697	315.47	297.308	281.537	260.609	257.437	244.13	265.415	276.001	277.407	275.827
ENSRNOG00000026807	LOC362863	TRUE	-0.815783	-1.14541	0.252038	0.999951	49.4692	100.23	86.1259	50.2424	48.7444	32.4353	67.5633	111.887	61.8151	69.437	76.1453	56.9479	81.3501	77.4548	116.574	125.549	42.0617	107.714
ENSRNOG00000030131	Zscan30	TRUE	0.221359	1.14538	0.252051	0.999951	89.0446	100.23	132.34	77.457	116.237	115.981	92.0428	99.4552	94.8541	98.7766	104.199	105.209	100.915	100.005	116.574	119.324	107.157	103.687
ENSRNOG00000023831	Sycp2l	TRUE	-0.261137	-1.14536	0.25206	0.999951	12.5922	7.42445	8.40253	10.4672	10.3113	5.89732	5.87507	5.17996	2.13155	4.88993	14.0268	3.86087	3.08924	5.88264	1.04084	2.0752	2.00294	1.00667
ENSRNOG00000056714	Sla	TRUE	0.318586	1.14535	0.252063	0.999951	49.4692	75.1726	58.8177	43.9621	72.1792	69.785	68.5425	41.4397	94.8541	83.1288	78.1491	54.0522	50.4576	84.3179	69.7364	57.0679	92.1351	74.4935
ENSRNOG00000058173	AABR07041949.1	FALSE	0.616685	1.14533	0.252073	0.999951	24.2849	11.1367	16.8051	18.8409	31.8713	22.6064	12.7293	19.6838	7.46044	14.6698	17.0325	18.3392	12.357	12.7457	13.5309	14.5264	12.0176	8.05335
ENSRNOG00000008374	Nipsnap1	TRUE	0.0611742	1.14499	0.252215	0.999951	2397.01	2448.21	2356.91	2409.54	2516.9	2497.52	2652.59	2335.12	2551.47	2490.93	2514.8	2751.84	2500.23	2657.97	2525.08	2575.32	2576.78	2646.53
ENSRNOG00000025297	Gpr171	TRUE	-0.918932	-1.14493	0.252239	0.999951	13.4916	8.35251	6.3019	11.5139	6.56174	3.93155	9.79178	13.4679	4.26311	4.88993	12.0229	8.68697	6.17849	10.7848	9.36757	10.376	12.0176	7.04668
ENSRNOG00000020989	Tm7sf2	TRUE	-0.119922	-1.1449	0.252249	0.999951	368.77	399.992	452.686	414.5	385.268	366.617	371.109	447.548	354.904	361.855	371.709	326.244	286.27	367.665	307.048	329.956	354.52	282.874
ENSRNOG00000025808	Aars2	TRUE	0.124478	1.14485	0.252271	0.999951	311.206	326.676	273.082	304.595	318.713	344.993	276.128	322.193	306.944	312.955	315.602	326.244	334.668	336.291	287.272	297.791	320.47	296.967
ENSRNOG00000013148	Rad54l	TRUE	-0.32498	-1.14474	0.252318	0.999951	33.2793	40.8345	43.063	47.1023	28.1218	37.3497	42.1047	37.2957	37.3022	31.2955	35.0669	37.6435	31.9222	31.3741	38.5111	39.4287	46.0676	22.1467
ENSRNOG00000008090	Txndc12	TRUE	0.097198	1.14474	0.252319	0.999951	818.49	852.884	927.429	856.214	910.208	936.691	943.928	816.361	776.951	895.835	897.713	844.566	875.286	801.02	812.897	914.124	875.284	819.428
ENSRNOG00000024364	Enkd1	TRUE	0.231649	1.14473	0.252322	0.999951	62.9608	78.8848	65.1196	60.7096	77.8035	79.6139	57.7715	78.7353	69.2755	62.5911	81.1548	65.6349	70.0228	82.357	71.8181	84.0455	75.1102	72.4801
ENSRNOG00000014365	Gne	TRUE	0.162708	1.14444	0.252441	0.999951	935.418	712.747	1071.32	833.186	1071.44	916.051	1001.7	764.562	954.936	845.958	880.68	1051.12	1028.72	822.59	904.491	1023.07	982.441	1074.12
ENSRNOG00000018417	Naa35	TRUE	0.0843968	1.14436	0.252473	0.999951	1440	1270.51	1406.37	1292.7	1463.27	1404.55	1299.37	1505.3	1293.85	1458.18	1374.62	1341.65	1359.27	1280.46	1349.97	1342.65	1311.92	1320.75
ENSRNOG00000016800	Ss18	TRUE	0.074227	1.14408	0.252591	0.999951	1327.57	1419	1315	1305.26	1411.71	1414.37	1395.33	1455.57	1374.85	1403.41	1418.71	1198.8	1361.33	1355.95	1429.08	1445.37	1480.17	1463.7
ENSRNOG00000052039	Rn50_20_0066.11	FALSE	-0.65711	-1.14393	0.252651	0.999951	11.6927	19.4892	13.6541	12.5606	9.37392	8.84598	12.7293	15.5399	26.6444	15.6478	7.01338	5.79131	11.3272	15.6871	11.4493	7.26319	13.0191	6.04001
ENSRNOG00000020272	5330417C22Rik	TRUE	0.122871	1.14391	0.252662	0.999951	444.323	521.568	538.812	412.406	504.317	539.605	445.526	469.304	432.705	457.697	501.958	531.835	562.242	510.81	490.236	536.438	509.748	506.354
ENSRNOG00000012192	Znf740	TRUE	-0.0641873	-1.14383	0.252695	0.999951	1887.92	1931.29	2167.85	1964.69	1870.1	1930.39	1928.98	1968.38	1974.88	1965.75	2035.88	2028.89	2061.55	1928.53	1979.68	2005.68	2082.05	2046.56
ENSRNOG00000021129	RGD1308428	TRUE	-0.0741198	-1.14374	0.252732	0.999951	1361.75	1250.09	1241.47	1233.03	1187.68	1229.59	1208.31	1242.15	1239.5	1122.73	1189.27	1026.99	1078.15	1135.35	1060.62	1145.51	1092.6	987.542
ENSRNOG00000029427	Grhl3	TRUE	0.796785	1.14366	0.252764	0.999951	6.29608	11.1367	28.3585	15.7008	20.6226	32.4353	13.7085	10.3599	9.59199	28.3616	10.0191	15.4435	13.3867	12.7457	7.28589	2.0752	15.022	6.04001
ENSRNOG00000055662	Rn60_4_1636.2	FALSE	0.332168	1.14355	0.25281	0.999951	25.1843	24.1295	29.4088	34.5417	36.5583	34.401	29.3753	23.8278	39.4337	35.2075	39.0746	34.7479	31.9222	24.511	39.552	41.5039	30.0441	29.1934
ENSRNOG00000003888	Rgs13	TRUE	0.276826	1.1435	0.252832	0.999951	54.8658	57.5395	38.8617	73.2702	74.9913	60.939	67.5633	61.1235	42.6311	97.7986	55.1051	72.3914	74.1418	69.6113	56.2054	66.4063	71.1043	83.5535
ENSRNOG00000058555	7SK	FALSE	-0.628791	-1.14348	0.252838	0.999951	101.637	134.568	186.956	228.184	104.05	106.152	237.94	137.787	274.97	182.883	159.304	211.383	159.611	156.871	215.454	223.084	278.408	163.08
ENSRNOG00000005049	Tbr1	TRUE	-0.156457	-1.1433	0.252915	0.999951	638.602	640.359	677.454	709.674	528.689	667.38	702.071	527.32	580.848	695.348	610.164	766.384	672.425	672.582	606.811	712.83	523.768	610.041
ENSRNOG00000048186	F2rl3	TRUE	-0.842365	-1.14322	0.252947	0.999951	12.5922	10.2086	9.45284	5.23358	6.56174	3.93155	12.7293	11.3959	18.1182	4.88993	8.01529	6.75653	8.23798	7.84353	7.28589	2.0752	8.01175	6.04001
ENSRNOG00000012260	Ddx25	TRUE	0.0895307	1.14319	0.252962	0.999951	772.619	711.819	758.328	743.169	811.781	776.481	818.593	682.718	797.201	811.728	776.482	846.497	800.114	841.218	748.365	752.259	731.072	785.201
ENSRNOG00000016826	Pla2g2d	TRUE	0.489593	1.14318	0.252964	0.999951	8.9944	20.4172	5.25158	24.0745	22.4974	18.6749	21.5419	18.6478	22.3813	12.7138	20.0382	23.1652	23.6842	25.4915	17.6943	22.8272	31.0455	13.0867
ENSRNOG00000057701	Myom1	TRUE	-0.465263	-1.14315	0.252976	0.999951	43.1731	26.9136	39.912	13.6073	29.0591	15.7262	20.5627	46.6196	31.9733	28.3616	30.0573	11.5826	16.476	19.6088	15.6126	21.7896	22.0323	26.1734
ENSRNOG00000007829	Lactb2	TRUE	-0.11213	-1.14301	0.253033	0.999951	569.346	548.481	560.869	618.61	503.379	559.263	596.32	581.191	500.915	586.791	512.979	619.67	566.361	605.912	562.054	582.093	581.853	561.721
ENSRNOG00000000111	Coprs	TRUE	0.14483	1.143	0.253037	0.999951	366.072	353.59	350.805	391.472	404.016	403.967	380.9	388.497	373.022	349.141	376.719	457.514	336.728	444.14	346.6	347.595	422.62	371.461
ENSRNOG00000031440	Nova1	TRUE	-0.0914378	-1.1422	0.25337	0.999951	1413.02	1193.48	1299.24	1346.08	1148.31	1317.07	1205.37	1089.86	1127.59	1262.58	1202.29	1314.63	1350	1242.22	1254.21	1317.75	1122.65	1212.03
ENSRNOG00000020618	Rpl13a	TRUE	-0.119496	-1.1421	0.253411	0.999951	432.631	414.841	437.982	512.891	430.263	396.104	523.86	499.348	478.534	456.719	493.942	450.757	396.453	386.294	420.5	409.851	469.689	411.727
ENSRNOG00000001724	Atp13a3	TRUE	-0.191153	-1.14208	0.25342	0.999951	71.9552	56.6114	67.2202	62.803	55.3061	57.9903	47.9797	50.7636	62.8808	27.3836	59.1128	48.2609	44.2792	46.0807	39.552	58.1055	60.0881	53.3534
ENSRNOG00000009285	Tssc1	TRUE	0.0935599	1.14201	0.253451	0.999951	992.982	909.495	857.058	858.308	963.639	968.144	1061.43	896.133	883.529	1016.13	924.764	1028.92	1043.13	962.793	914.9	1032.41	993.457	1010.69
ENSRNOG00000043192	Hacd1	TRUE	-0.180693	-1.14197	0.253466	0.999951	113.329	85.3812	94.5284	97.3447	95.614	76.6652	82.251	82.8793	108.709	68.459	77.1472	110.035	64.8741	55.8851	51.0012	73.6695	79.116	45.3001
ENSRNOG00000012918	Mtmr6	TRUE	0.0635767	1.14171	0.253573	0.999951	4337.1	4213.38	4346.21	4505.07	4599.78	4491.79	4569.83	4097.35	4380.34	4654.23	4299.2	4697.72	4655.49	4745.33	4625.5	4868.41	4293.3	4667.92
ENSRNOG00000000805	Gja1	TRUE	0.09001	1.14168	0.253587	0.999951	16868.1	17574.6	17407.9	16794.6	18731.9	17800.1	21143.4	20302.3	16970.4	19715.2	21325.7	17182.8	16531.6	17882.3	18233.5	17141.1	17546.7	18279.1
ENSRNOG00000026050	Epb41l4a	TRUE	0.148537	1.14167	0.25359	0.999951	250.044	256.144	242.623	316.108	335.586	253.585	295.712	276.61	368.759	304.154	275.526	269.296	283.181	269.621	282.068	304.016	307.451	307.034
ENSRNOG00000054024	AC098750.2	FALSE	-0.498212	-1.14154	0.253645	0.999951	16.1899	8.35251	8.40253	10.4672	4.68696	10.8118	6.85425	7.25194	11.7235	4.88993	6.01147	6.75653	8.23798	7.84353	4.16337	3.11279	13.0191	6.04001
ENSRNOG00000031138	Irgm	TRUE	0.182893	1.14141	0.2537	0.999951	102.536	167.978	103.981	116.186	148.108	130.724	165.481	179.227	148.143	167.236	144.275	146.713	133.867	124.516	115.533	136.963	164.241	129.86
ENSRNOG00000003428	Rufy3	TRUE	0.0630541	1.14135	0.253723	0.999951	4131.13	3709.44	4202.31	4151.28	4115.15	4342.4	3971.55	3830.06	3940.18	3973.56	3831.31	4015.31	4308.46	4173.74	4148.79	4236.51	3924.76	4314.58
ENSRNOG00000026115	Zfp646	TRUE	-0.0953249	-1.14131	0.253742	0.999951	647.597	787.92	745.724	727.468	710.543	649.688	708.925	733.482	707.676	684.59	726.386	660.21	753.775	738.272	689.037	747.071	694.018	694.601
ENSRNOG00000051510	Ccdc113	TRUE	-0.369024	-1.14073	0.253981	0.999951	99.8378	118.791	112.384	176.895	127.485	68.8021	69.5217	179.227	112.972	108.556	97.1854	47.2957	114.302	96.0832	107.207	105.835	131.192	124.827
ENSRNOG00000006238	Traf2	TRUE	-0.160125	-1.14071	0.253989	0.999951	253.642	279.345	260.478	263.773	235.285	237.859	293.753	322.193	249.392	270.902	280.535	246.131	252.288	256.875	320.579	254.212	251.369	263.747
ENSRNOG00000007956	Styx	TRUE	-0.203735	-1.14062	0.254027	0.999951	74.6535	62.1798	60.9183	62.803	53.4313	59.9561	52.8756	64.2315	63.9466	60.6351	66.1262	40.5392	49.4279	38.2372	51.0012	44.6167	56.0823	48.3201
ENSRNOG00000008456	Thoc5	TRUE	0.075483	1.14057	0.254049	0.999951	1319.48	1454.26	1323.4	1284.32	1344.22	1493.01	1382.6	1335.39	1399.37	1356.47	1326.53	1508.64	1485.93	1440.27	1440.52	1447.45	1440.11	1532.15
ENSRNOG00000010733	Vps11	TRUE	0.0586238	1.14015	0.254225	0.999951	1547.94	1512.73	1562.87	1522.97	1593.57	1607.02	1607.81	1513.58	1658.35	1568.69	1538.94	1624.46	1641.42	1725.58	1646.61	1654.97	1582.32	1723.42
ENSRNOG00000017447	Eif2s2	TRUE	0.0738418	1.14012	0.254235	0.999951	1842.05	1654.72	1695.21	1697.77	1847.6	1779.03	1833.02	1672.09	1659.41	1675.29	1685.22	1826.19	1563.16	1691.26	1666.39	1599.98	1643.41	1679.12
ENSRNOG00000031065	Rn50_20_0045.3	FALSE	1.28839	1.14	0.254288	0.999951	18.8882	10.2086	10.5032	1.04672	27.1844	22.6064	18.6044	1.03599	0	15.6478	0	0	13.3867	15.6871	15.6126	12.4512	24.0353	14.0934
ENSRNOG00000016273	Fam136a	TRUE	0.107283	1.13999	0.254292	0.999951	333.692	295.122	345.554	317.155	331.837	363.668	368.171	305.617	310.141	369.679	382.73	366.783	367.62	363.743	343.478	347.595	362.532	363.407
ENSRNOG00000010124	Trim2	TRUE	0.0752835	1.13997	0.2543	0.999951	9924.42	9598.89	10117.7	10682.8	10936.6	10303.6	9653.72	9006.91	10888	10886.9	10144.4	11409.8	11411.7	10816.2	11357.7	12106.7	11141.3	11785.1
ENSRNOG00000017342	Zdhhc7	TRUE	0.0691494	1.13987	0.254342	0.999951	878.753	905.783	821.347	883.429	929.893	901.307	994.845	916.852	904.845	913.439	891.701	902.479	884.553	930.438	949.247	954.59	961.41	968.415
ENSRNOG00000052513	Wapl	TRUE	-0.0863231	-1.13976	0.254388	0.999951	1809.67	1647.3	1716.22	1872.58	1742.61	1574.59	1557.87	1633.76	1649.82	1803.41	1610.07	1792.41	1811.33	1766.75	1741.33	1869.75	1602.35	1854.28
ENSRNOG00000033653	Mpp3	TRUE	-0.10297	-1.13973	0.254397	0.999951	2228.81	2331.28	2704.56	2224.27	2220.68	2195.77	2320.65	2322.69	2498.18	2235.68	2187.17	2661.11	2366.36	2391.29	2546.94	2407.23	2526.71	2549.89
ENSRNOG00000028746	Gsto1	TRUE	0.102972	1.13959	0.254459	0.999951	1270.01	1331.76	1229.92	1535.53	1449.21	1432.07	1426.66	1221.43	1387.64	1351.58	1464.79	1655.35	1351.03	1317.71	1329.15	1397.64	1426.09	1470.74
ENSRNOG00000013694	Ntng2	TRUE	-0.108546	-1.13931	0.254572	0.999951	846.373	990.236	966.291	814.346	883.023	794.173	950.782	928.248	846.227	946.69	979.87	1047.26	916.475	1006.91	943.002	939.026	941.381	938.215
ENSRNOG00000015189	Bbs9	TRUE	0.131861	1.13918	0.254629	0.999951	330.994	279.345	301.441	277.38	341.211	310.592	313.337	361.561	292.023	319.801	321.614	277.018	312.014	327.467	344.519	290.528	345.507	303.007
ENSRNOG00000028166	Asmtl	TRUE	0.104714	1.13888	0.254752	0.999951	595.429	566.114	670.102	572.554	641.176	650.671	718.717	678.574	645.861	619.065	657.254	696.888	551.945	597.088	615.137	618.409	626.919	525.481
ENSRNOG00000053991	P3h1	TRUE	-0.133801	-1.13868	0.254835	0.999951	280.625	330.388	308.793	288.894	274.656	276.191	261.441	357.417	321.865	270.902	269.514	222	263.615	224.521	230.026	243.836	286.42	249.654
ENSRNOG00000002753	Adam11	TRUE	0.098164	1.13868	0.254835	0.999951	3985.42	4357.23	4096.23	3543.14	4192.95	4362.05	3770.82	3451.92	4332.38	3682.12	4115.85	4107.97	4347.59	4194.33	4221.65	4402.53	4282.28	4046.81
ENSRNOG00000003813	Kcnk10	TRUE	-0.138372	-1.13857	0.254883	0.999951	180.787	186.539	184.856	154.914	155.607	166.108	156.669	136.751	151.34	169.192	148.283	165.052	165.789	156.871	172.78	175.354	161.236	151
ENSRNOG00000051384	AABR07002337.1	FALSE	0.202296	1.13856	0.254887	0.999951	86.3462	103.942	85.0756	66.9899	103.113	94.3572	94.0011	81.8433	100.183	92.9086	104.199	82.0436	80.3203	94.1223	96.7983	101.685	107.157	114.76
ENSRNOG00000031802	LOC100360056	TRUE	-0.205195	-1.13845	0.254932	0.999951	148.408	115.079	114.484	125.606	108.737	110.083	128.272	139.859	139.617	131.05	102.195	118.722	131.808	110.79	117.615	112.061	138.203	115.767
ENSRNOG00000013346	Asb14	TRUE	-0.357503	-1.1383	0.254997	0.999951	14.391	10.2086	13.6541	13.6073	7.49913	12.7775	4.89589	8.28793	11.7235	7.82389	11.021	5.79131	9.26773	14.7066	4.16337	5.18799	6.00881	7.04668
ENSRNOG00000011282	Ppp2r1a	TRUE	0.0568691	1.13819	0.25504	0.999951	10700.6	10406.3	10566.2	10844	10912.2	11201	10731.8	10000.4	10648.2	10537.8	10630.3	11785.3	10643.5	11316.2	10937.2	10586.6	10405.3	11136.8
ENSRNOG00000029401	Actg2	TRUE	-1.24009	-1.13811	0.255076	0.999951	9.89384	39.9064	31.5095	4.18687	12.1861	5.89732	31.3337	11.3959	41.5653	0.977986	13.0249	3.86087	2.0595	9.80441	6.24505	4.15039	51.0749	2.01334
ENSRNOG00000017983	Ubac1	TRUE	0.0666573	1.13757	0.2553	0.999951	1153.08	1092.32	1123.84	1149.29	1166.12	1200.11	1218.1	1141.66	1091.36	1182.38	1110.12	1140.89	1084.32	1122.6	1122.03	1065.61	1062.56	1057
ENSRNOG00000013426	Mrgprf	TRUE	-0.51581	-1.13754	0.255313	0.999951	50.3686	99.3021	80.8743	24.0745	47.807	41.2813	90.0844	77.6994	82.0648	37.1635	76.1453	34.7479	21.6247	35.2959	18.7351	12.4512	71.1043	34.2267
ENSRNOG00000029735	Pid1	TRUE	-0.127126	-1.13749	0.255334	0.999951	1224.14	1070.05	1038.76	1131.5	988.011	1056.6	1040.87	1324	912.305	1030.8	1032.97	885.105	1004	980.441	1092.88	1092.59	1014.49	1113.38
ENSRNOG00000023404	Slc9b2	TRUE	0.239279	1.13749	0.255334	0.999951	97.1395	115.079	126.038	91.0644	101.238	152.348	105.751	102.563	130.025	107.578	137.262	127.409	129.748	97.0636	109.288	108.948	133.195	96.6402
ENSRNOG00000060310	AABR07042792.1	FALSE	0.910277	1.13747	0.255343	0.999951	4.4972	5.56834	3.15095	3.14015	3.74957	11.7946	1.95836	3.10797	1.06578	2.93396	3.00573	5.79131	6.17849	11.7653	5.20421	8.30079	10.0147	2.01334
ENSRNOG00000009630	Hsd17b12	TRUE	0.0820503	1.13724	0.25544	0.999951	2341.24	1969.34	2116.39	2182.4	2279.74	2277.35	2277.57	2265.71	1995.13	2272.84	2123.05	2063.64	2022.42	2121.67	2130.6	2055.48	2044	2118.03
ENSRNOG00000011908	Asxl2	TRUE	-0.089502	-1.13718	0.255464	0.999951	638.602	655.208	686.907	675.132	661.799	584.818	550.298	601.911	609.624	653.294	590.126	610.983	662.128	589.245	631.791	697.266	640.94	632.188
ENSRNOG00000005043	Cpeb2	TRUE	-0.094144	-1.13714	0.255482	0.999951	974.993	867.733	838.152	835.28	855.839	792.207	712.842	823.613	870.74	830.31	773.476	814.645	809.382	773.568	870.143	843.567	790.159	826.475
ENSRNOG00000019365	Ablim3	TRUE	-0.107763	-1.13705	0.255516	0.999951	468.608	478.877	479.994	490.91	434.012	456.06	441.609	407.145	487.06	460.631	425.812	516.392	421.167	497.083	463.174	429.566	387.568	425.821
ENSRNOG00000040595	SNORD79	FALSE	-0.783786	-1.13696	0.255556	0.999951	11.6927	14.8489	21.0063	12.5606	3.74957	13.7604	13.7085	24.8638	14.9209	7.82389	19.0363	7.72175	18.5355	9.80441	8.32673	15.564	10.0147	8.05335
ENSRNOG00000014650	Sema4g	TRUE	-0.112361	-1.13687	0.255593	0.999951	742.038	593.028	620.737	552.666	543.687	618.236	514.069	592.587	620.282	583.857	593.132	567.549	571.51	560.812	552.687	543.701	576.846	586.888
ENSRNOG00000003011	Gadd45gip1	TRUE	0.0925288	1.13635	0.255811	0.999951	559.452	523.424	594.479	520.218	598.993	572.04	638.424	625.739	630.94	548.65	596.137	640.905	598.283	612.775	612.015	526.062	625.918	616.081
ENSRNOG00000019737	Sema4a	TRUE	0.105847	1.13614	0.255898	0.999951	737.541	838.035	792.988	709.674	792.096	864.941	780.405	808.073	863.279	874.319	895.709	725.844	817.62	821.609	751.488	771.973	709.04	767.081
ENSRNOG00000025823	Rbm46	TRUE	0.364509	1.13607	0.255928	0.999951	48.5698	41.7625	55.6667	41.8687	63.7426	57.0075	36.2296	50.7636	37.3022	33.2515	52.0994	43.4348	41.1899	35.2959	46.8379	44.6167	37.0543	39.2601
ENSRNOG00000006084	Cngb3	TRUE	-19.3263	-1.13604	0.255938	0.999951	98.9384	18.5611	73.5221	0	0	0	0	190.622	0	0.977986	0	0.965219	1.02975	0	0	0	0	0
ENSRNOG00000010597	Slc5a7	TRUE	-0.110878	-1.13593	0.255984	0.999951	330.094	238.511	217.415	181.082	202.477	245.722	165.481	216.522	126.827	208.311	100.191	84.9392	100.915	185.303	191.515	102.722	127.187	127.847
ENSRNOG00000021324	RGD1565059	TRUE	0.222521	1.13591	0.255993	0.999951	121.424	105.798	129.189	130.84	149.045	134.656	114.564	96.3472	115.104	140.83	136.26	96.5219	127.689	146.086	109.288	128.662	114.167	119.794
ENSRNOG00000017872	LOC688778	TRUE	-0.322239	-1.13582	0.256032	0.999951	209.57	467.741	293.038	383.098	314.964	226.064	359.358	315.977	208.892	395.106	303.579	409.253	335.698	385.313	288.313	205.444	330.485	223.48
ENSRNOG00000032443	Lmod3	TRUE	-1.07118	-1.13575	0.256062	0.999951	9.89384	8.35251	6.3019	7.32702	6.56174	0.982887	3.91671	5.17996	6.39466	6.8459	5.00956	5.79131	7.20823	9.80441	2.08168	5.18799	5.00734	18.12
ENSRNOG00000006930	Casq1	TRUE	-0.530164	-1.13529	0.256254	0.999951	18.8882	15.777	28.3585	17.7942	12.1861	15.7262	23.5003	20.7198	37.3022	12.7138	14.0268	14.4783	11.3272	18.6284	11.4493	13.4888	22.0323	18.12
ENSRNOG00000019918	Coasy	TRUE	0.0948621	1.13519	0.256297	0.999951	661.088	705.323	637.542	646.871	680.546	736.182	683.466	639.207	760.965	685.568	722.378	675.653	701.258	724.546	652.608	646.424	709.04	631.181
ENSRNOG00000001288	Gpr146	TRUE	-0.140426	-1.13517	0.256306	0.999951	231.156	237.582	213.214	242.838	233.411	185.766	222.273	256.926	222.747	223.959	232.443	257.713	208.009	182.362	184.229	210.632	220.323	208.38
ENSRNOG00000008868	Dusp19	TRUE	0.111039	1.13503	0.256363	0.999951	442.524	400.92	338.202	408.22	421.826	438.368	456.297	423.72	409.258	428.358	446.853	422.766	406.75	402.961	440.276	373.535	389.571	384.547
ENSRNOG00000047940	Mmp28	TRUE	0.22658	1.13477	0.256473	0.999951	43.1731	62.1798	57.7674	58.6161	69.367	59.9561	71.48	62.1595	86.3279	72.3709	70.1338	68.5305	60.7551	59.8069	52.0421	49.8047	58.0852	72.4801
ENSRNOG00000013916	Nefm	TRUE	0.109041	1.13465	0.256521	0.999951	10930.9	10157.6	10243.7	10275.6	11189.6	11248.2	9623.36	9015.2	10146.2	8970.08	8564.34	11155	9697.13	8912.21	10189.8	9927.74	10094.8	9245.24
ENSRNOG00000032487	Sts	TRUE	-0.157869	-1.13454	0.256568	0.999951	403.849	386.072	347.655	339.136	313.089	349.908	386.775	473.448	374.088	347.185	415.793	336.861	390.274	368.646	374.703	402.588	421.618	373.474
ENSRNOG00000059702	Tex9	TRUE	-0.101055	-1.1343	0.256668	0.999951	234.754	222.734	265.73	222.951	241.847	198.543	194.856	226.882	176.919	200.487	178.34	176.635	182.265	171.577	169.657	172.241	179.263	149.994
ENSRNOG00000057978	AABR07028997.1	TRUE	-0.539982	-1.13416	0.256726	0.999951	17.9888	13.9208	19.956	20.9343	12.1861	12.7775	9.79178	20.7198	25.5786	12.7138	15.0287	14.4783	12.357	11.7653	23.9394	11.4136	16.0235	14.0934
ENSRNOG00000002361	Prkg2	TRUE	-0.289727	-1.1332	0.25713	0.999951	487.496	184.683	238.422	312.968	188.416	312.558	331.941	350.165	252.589	313.933	277.53	221.035	277.002	318.643	250.843	146.301	177.26	222.474
ENSRNOG00000004131	Pkn1	TRUE	-0.122713	-1.13312	0.257164	0.999951	1186.36	1393.01	1290.84	1035.2	1029.26	1224.68	1217.12	1081.58	1301.31	1110.99	1238.36	1114.83	1247.02	1230.45	1189.68	1230.59	1257.84	1137.54
ENSRNOG00000015774	Mreg	TRUE	-0.198807	-1.13293	0.257245	0.999951	162.799	130.856	153.346	187.362	149.045	126.792	156.669	192.694	137.485	165.28	122.233	139.957	156.522	129.418	134.269	135.925	138.203	153.014
ENSRNOG00000032768	Stxbp4	TRUE	-0.292272	-1.13278	0.257306	0.999951	268.033	213.453	198.51	279.473	211.851	179.868	186.044	328.409	197.169	286.55	251.48	156.365	206.979	156.871	239.394	242.798	198.291	214.42
ENSRNOG00000033617	Krt26	TRUE	-0.341946	-1.13248	0.257432	0.999951	275.229	202.316	253.126	198.876	152.795	214.269	256.545	265.214	211.024	304.154	251.48	148.644	266.705	249.032	278.946	280.152	231.339	280.86
ENSRNOG00000038622	Zfp628	TRUE	-0.127	-1.13245	0.257445	0.999951	265.335	279.345	248.925	238.651	224.974	248.67	250.67	251.746	218.484	242.54	243.465	263.505	236.842	230.404	266.455	238.648	233.342	251.667
ENSRNOG00000005447	Ypel2	TRUE	-0.115598	-1.13222	0.257543	0.999951	1104.51	864.949	975.743	950.419	852.089	946.52	886.156	1033.92	815.319	954.514	827.579	861.94	965.903	987.304	988.799	974.305	902.323	1006.67
ENSRNOG00000002158	Ibsp	TRUE	-0.327356	-1.13211	0.257587	0.999951	43.1731	25.9856	26.2579	32.4482	19.6852	31.4524	18.6044	24.8638	20.2498	36.1855	21.0401	17.3739	31.9222	16.6675	20.8168	32.1655	24.0353	11.0734
ENSRNOG00000026905	Ppm1g	TRUE	-0.0747739	-1.13185	0.257699	0.999951	1677.46	1549.85	1687.86	1717.66	1639.5	1507.75	1528.5	1634.79	1516.6	1555.98	1535.93	1746.08	1598.17	1523.6	1640.37	1604.13	1621.38	1699.26
ENSRNOG00000045837	AABR07042611.1	TRUE	0.541771	1.13143	0.257873	0.999951	24.2849	20.4172	23.1069	26.1679	28.1218	40.2984	36.2296	20.7198	22.3813	14.6698	29.0554	10.6174	18.5355	14.7066	19.776	15.564	17.025	19.1267
ENSRNOG00000051711	Kpna1	TRUE	0.0711317	1.13141	0.257883	0.999951	4167.11	3771.62	4198.11	4148.14	4076.72	4477.05	4460.16	4001	3965.76	4471.35	4102.83	4257.58	4408.35	4336.49	4583.87	4384.89	4153.09	4579.33
ENSRNOG00000024617	AI854703	TRUE	-0.274299	-1.13066	0.258199	0.999951	83.6479	90.0215	91.3775	66.9899	61.8679	75.6823	84.2093	79.7713	60.7493	72.3709	105.201	80.1131	94.7368	97.0636	72.8589	77.8199	73.1072	68.4534
ENSRNOG00000000840	Atp6v1g2	TRUE	0.0760395	1.13065	0.258202	0.999951	7588.58	7591.5	7408.93	7636.84	7865.66	8065.57	8398.41	6905.92	8325.85	7704.57	8003.27	8978.46	7731.35	8098.44	8034.26	8161.75	8169.98	8333.2
ENSRNOG00000027099	Fbxl2	TRUE	-0.0986039	-1.13062	0.258215	0.999951	579.239	581.891	568.221	556.853	509.004	559.263	501.339	494.168	417.785	519.31	516.986	548.244	575.629	549.047	559.973	536.438	437.642	548.634
ENSRNOG00000019933	Ubqln4	TRUE	0.0633212	1.13059	0.258226	0.999951	1922.1	1702.98	1851.71	1729.18	1883.22	1882.23	1873.17	1979.78	1806.49	1885.56	2005.83	1942.99	1839.13	1891.27	1909.94	1921.63	1831.69	1842.2
ENSRNOG00000028580	Pcnxl2	TRUE	0.0669863	1.13037	0.258319	0.999951	1882.53	1857.04	1985.1	1937.47	1988.21	2023.76	1969.13	1766.37	1973.82	1951.08	1867.56	2112.86	2139.82	2077.55	2160.79	2188.29	2036.99	2207.62
ENSRNOG00000016815	Tmem135	TRUE	0.0814021	1.13035	0.258329	0.999951	1645.98	1528.51	1589.13	1557.51	1643.25	1701.38	1601.94	1602.68	1455.85	1697.78	1572	1493.19	1536.38	1628.51	1712.18	1666.38	1488.18	1695.23
ENSRNOG00000046445	Rcor3	TRUE	0.14591	1.13034	0.258334	0.999951	196.078	185.611	203.761	211.437	228.724	211.321	173.315	195.802	179.051	197.553	209.4	220.07	210.069	200.99	194.637	196.106	187.275	172.14
ENSRNOG00000016265	Acsl5	TRUE	0.132452	1.13027	0.258361	0.999951	1795.28	1805.07	1796.04	1921.77	2079.14	1931.37	2033.75	1649.3	2084.66	2032.25	1427.72	2162.09	1939.02	2015.79	2020.27	1923.71	2108.09	2116.02
ENSRNOG00000016251	Dnaja2	TRUE	0.0606641	1.1302	0.258393	0.999951	4499	4308.04	4536.31	4662.08	4668.21	4719.82	4625.64	4384.32	4446.42	4697.27	4255.12	4793.28	4855.26	4757.1	4621.34	4685.79	4361.4	4791.74
ENSRNOG00000052445	Kdm7a	TRUE	0.132299	1.13015	0.258412	0.999951	808.597	675.625	790.888	731.655	868.962	778.447	629.612	739.698	743.912	825.42	711.357	790.514	818.649	741.213	901.369	881.959	685.005	766.075
ENSRNOG00000051836	Zfp92	TRUE	-0.23444	-1.12925	0.258791	0.999951	147.508	104.87	93.4781	111.999	85.3027	110.083	96.9387	102.563	96.9857	104.644	98.1873	107.139	129.748	108.829	116.574	129.7	101.148	134.894
ENSRNOG00000001198	Fam222a	TRUE	-0.230488	-1.1291	0.258856	0.999951	150.206	85.3812	109.233	108.859	79.6783	114.015	89.1052	147.111	87.3937	77.2609	98.1873	73.3566	105.034	74.5135	84.3082	95.459	78.1146	99.6602
ENSRNOG00000038375	AABR07026311.1	FALSE	-0.338542	-1.12888	0.258949	0.999951	36.877	28.7698	33.6101	36.6351	28.1218	25.5551	31.3337	46.6196	19.184	29.3396	22.0421	25.0957	30.8924	28.4328	24.9802	25.94	25.0367	34.2267
ENSRNOG00000004004	Nrde2	TRUE	0.131202	1.1288	0.258984	0.999951	275.229	238.511	276.233	249.119	287.779	281.106	240.878	306.653	279.234	275.792	265.507	263.505	299.657	262.758	258.129	272.888	276.405	250.66
ENSRNOG00000055547	AABR07001519.1	TRUE	0.172301	1.12873	0.259011	0.999951	118.726	105.798	106.082	104.672	125.611	119.912	103.793	117.067	107.643	122.248	106.203	117.757	109.153	138.242	110.329	120.361	128.188	127.847
ENSRNOG00000050968	Ptger2	TRUE	-0.422804	-1.12852	0.259102	0.999951	26.9832	14.8489	38.8617	35.5884	25.3096	17.692	18.6044	23.8278	26.6444	29.3396	34.065	27.9913	29.8627	36.2763	23.9394	18.6768	16.0235	17.1134
ENSRNOG00000016977	Calb2	TRUE	-0.338473	-1.12842	0.259144	0.999951	1224.14	343.381	435.881	795.505	643.988	462.94	646.258	740.734	677.834	637.647	534.019	539.557	436.613	660.817	551.646	324.768	412.605	429.847
ENSRNOG00000019486	Trpv1	TRUE	-0.284083	-1.1284	0.259152	0.999951	60.2625	91.8776	77.7234	55.476	51.5566	65.8534	64.6258	62.1595	75.6702	68.459	52.0994	61.774	76.2013	51.9634	68.6955	67.4439	79.116	60.4001
ENSRNOG00000015055	Scg2	TRUE	0.0988489	1.12809	0.259281	0.999951	8592.35	9015.14	9152.45	8756.83	9568.9	9448.49	7936.24	8078.66	8746.83	8529.01	7758.8	10436.9	9744.5	10347.6	9118.81	9279.24	8788.89	9400.27
ENSRNOG00000058973	Atad2b	TRUE	-0.0909385	-1.12807	0.259292	0.999951	804.999	687.69	801.391	783.991	767.724	676.226	710.883	678.574	708.742	679.7	714.363	683.375	751.716	651.013	656.771	660.95	713.046	609.034
ENSRNOG00000012237	Rdx	TRUE	0.0921879	1.1278	0.259405	0.999951	1900.52	1552.64	1662.65	1742.78	1893.53	1762.32	1668.52	1718.71	1681.8	1767.22	1528.92	1611.92	1563.16	1482.43	1562.3	1520.08	1491.19	1541.21
ENSRNOG00000010034	Asah1	TRUE	-0.093826	-1.12774	0.25943	0.999951	1905.91	1839.41	1912.63	2147.86	1871.97	1783.94	1792.88	2116.53	1823.54	1987.27	1848.53	1687.2	1904	1666.75	1871.43	1898.8	1813.66	1879.45
ENSRNOG00000013746	Senp3	TRUE	0.0648872	1.1277	0.259446	0.999951	1517.36	1396.73	1432.63	1550.19	1527.95	1555.91	1568.64	1440.03	1542.18	1494.36	1591.04	1647.63	1550.8	1545.17	1561.26	1474.43	1552.28	1501.95
ENSRNOG00000014987	Mdfi	TRUE	-0.515725	-1.12752	0.259524	0.999951	22.486	26.9136	21.0063	11.5139	14.9983	13.7604	29.3753	30.0438	9.59199	18.5817	25.0478	16.4087	15.4462	9.80441	7.28589	15.564	12.0176	13.0867
ENSRNOG00000005763	Arl1	TRUE	0.0721005	1.12727	0.259629	0.999951	1618.09	1618.53	1579.68	1683.12	1711.68	1704.33	1638.17	1520.84	1527.26	1642.04	1481.83	1682.38	1699.08	1711.85	1590.41	1624.88	1567.3	1736.5
ENSRNOG00000031979	Mt-atp6	TRUE	-0.140574	-1.12712	0.259694	0.999951	231814	330926	256218	282262	260048	239443	264883	271692	308197	282735	321018	324198	258427	310397	311992	262616	269704	242100
ENSRNOG00000010104	Pofut1	TRUE	-0.086777	-1.12673	0.259858	0.999951	573.843	571.683	579.774	566.274	565.247	513.067	615.903	615.379	620.282	555.496	567.082	524.114	554.004	527.477	531.87	548.889	592.87	522.461
ENSRNOG00000009499	Hinfp	TRUE	0.120158	1.1267	0.259868	0.999951	292.318	303.474	278.334	271.1	302.778	320.421	304.524	322.193	357.035	302.198	312.596	299.218	319.222	247.071	284.15	313.355	294.432	307.034
ENSRNOG00000060931	Rspry1	TRUE	0.0887683	1.12663	0.259899	0.999951	558.552	515.999	558.768	536.966	563.373	590.715	546.382	564.615	519.033	554.518	551.051	536.662	560.183	542.184	571.422	571.717	501.736	559.708
ENSRNOG00000011562	Slitrk2	TRUE	0.0821616	1.12654	0.259937	0.999951	903.038	809.265	802.441	816.439	887.71	876.735	763.759	726.23	801.464	953.536	876.673	1001.9	919.565	919.653	890.96	960.816	857.257	902.981
ENSRNOG00000014027	RGD1304728	TRUE	0.136967	1.12638	0.260006	0.999951	684.474	742.445	740.473	532.779	725.541	759.772	618.841	629.883	721.531	734.467	783.495	694.957	864.988	651.013	758.773	860.169	762.118	745.941
ENSRNOG00000008673	Arpc3	TRUE	0.0732749	1.12615	0.260101	0.999951	2906.99	2948.44	2992.35	2913.01	3161.82	3024.34	3309.62	2785.78	3056.65	2932	2934.6	3334.83	2988.33	3160.94	3063.2	3192.69	2996.39	3177.05
ENSRNOG00000011251	Hcrtr2	TRUE	0.249859	1.12593	0.260195	0.999951	96.2401	78.8848	81.9246	110.952	116.237	102.22	81.2718	78.7353	98.0515	89.9747	69.1319	83.974	101.945	90.2005	105.125	107.91	91.1337	78.5201
ENSRNOG00000012196	Asah2	TRUE	-0.161884	-1.12572	0.260283	0.999951	444.323	390.712	511.504	553.713	351.522	497.341	472.943	415.433	444.429	467.477	395.755	390.914	504.576	420.609	399.683	460.694	447.657	459.041
ENSRNOG00000026226	Hook1	TRUE	-0.170097	-1.12558	0.260344	0.999951	1484.08	1410.65	1884.27	1561.7	1395.78	1421.25	1299.37	1872.04	1248.02	1611.72	1396.66	1463.27	1673.34	1462.82	1806.9	1749.39	1534.25	1422.42
ENSRNOG00000039024	Spice1	TRUE	0.185204	1.12534	0.260445	0.999951	386.759	325.748	387.567	286.8	419.014	369.566	283.962	386.425	326.128	334.471	322.616	311.766	436.613	367.665	371.58	407.776	293.43	337.234
ENSRNOG00000004925	Ppp1r12a	TRUE	-0.0607077	-1.1252	0.260506	0.999951	4203.08	4408.27	4505.86	4312.47	4213.58	4140.9	4364.2	3955.42	4335.58	4391.16	4085.8	4482.48	4575.17	4193.34	4479.78	4443	4459.54	4324.65
ENSRNOG00000017491	Carf	TRUE	-0.10079	-1.12503	0.260575	0.999951	513.58	488.158	507.303	442.761	427.451	483.58	368.171	413.361	449.758	447.917	401.767	459.444	483.981	449.042	435.072	454.468	428.629	457.027
ENSRNOG00000000397	Ccar1	TRUE	0.0713071	1.12461	0.260755	0.999951	1160.28	1139.65	1143.79	1201.63	1259.85	1179.46	1253.35	1213.15	1148.91	1164.78	1165.22	1079.11	1214.07	1131.43	1244.85	1233.7	1207.77	1138.54
ENSRNOG00000008046	Tmem30b	TRUE	0.724395	1.12451	0.260796	0.999951	7.19552	6.4964	9.45284	9.42045	16.8731	9.82887	7.83343	6.21595	8.52622	8.80187	7.01338	7.72175	2.0595	10.7848	5.20421	11.4136	6.00881	7.04668
ENSRNOG00000012771	Ddx41	TRUE	0.113055	1.12449	0.260803	0.999951	331.893	405.561	359.208	356.93	386.205	400.035	386.775	379.173	378.351	357.943	412.788	351.34	372.769	375.509	348.682	381.836	368.541	351.327
ENSRNOG00000012228	Skap2	TRUE	0.152778	1.12442	0.260834	0.999951	209.57	214.381	179.604	192.596	224.037	219.184	179.19	231.026	204.629	216.135	191.365	222.966	182.265	232.364	230.026	223.084	249.366	209.387
ENSRNOG00000011705	Stmn2	TRUE	0.0799594	1.12423	0.260915	0.999951	11530.8	11403	11174.3	11541.1	12159.8	11965.7	11838.3	9748.68	11099	10927	10339.7	12050.8	10830.9	11182.9	11021.5	10543	10473.4	11157.9
ENSRNOG00000014193	Lig1	TRUE	-0.165272	-1.12408	0.26098	0.999951	85.4468	72.3884	67.2202	88.9709	70.3044	69.785	56.7923	71.4834	54.3546	60.6351	62.1185	64.6696	63.8444	63.7286	61.4096	67.4439	67.0984	73.4868
ENSRNOG00000019648	Col6a3	FALSE	-0.281577	-1.12395	0.261036	0.999951	488.396	915.064	776.183	398.799	626.178	434.436	691.3	718.978	831.306	345.229	497.95	198.835	228.604	311.78	188.392	173.279	617.906	283.88
ENSRNOG00000004926	Mettl15	TRUE	0.158067	1.12377	0.26111	0.999951	125.022	108.583	127.088	118.279	122.798	144.484	150.793	146.075	101.249	144.742	143.273	138.026	127.689	144.125	160.29	135.925	145.213	155.027
ENSRNOG00000059140	Myo1g	TRUE	0.492779	1.12361	0.261177	0.999951	9.89384	13.9208	10.5032	6.2803	16.8731	11.7946	12.7293	14.5039	17.0524	22.4937	14.0268	13.5131	11.3272	11.7653	15.6126	11.4136	14.0206	6.04001
ENSRNOG00000020902	G6pc3	TRUE	-0.0872525	-1.12356	0.261199	0.999951	804.999	910.423	783.536	872.962	816.468	770.584	901.823	934.464	954.936	820.53	856.634	770.244	829.977	869.651	806.652	795.838	843.237	849.628
ENSRNOG00000004749	Slc30a1	TRUE	-0.0906688	-1.12354	0.261208	0.999951	862.563	855.668	807.693	940.998	834.279	793.19	785.301	792.533	788.675	738.379	757.445	871.592	700.228	854.944	759.814	733.582	802.177	763.055
ENSRNOG00000057161	AABR07027407.1	FALSE	0.127589	1.12327	0.261323	0.999951	724.049	795.344	796.139	691.88	821.155	821.694	602.195	611.235	708.742	728.599	587.12	760.592	766.132	730.428	736.916	741.883	672.987	718.761
ENSRNOG00000003576	Ints2	TRUE	0.103553	1.12315	0.261372	0.999951	604.424	709.963	706.863	594.535	723.667	681.141	587.507	629.883	658.65	654.272	609.162	595.54	734.21	660.817	704.65	673.401	643.944	669.434
ENSRNOG00000026514	Wdr93	TRUE	0.473706	1.12304	0.261421	0.999951	17.9888	29.6978	22.0566	49.1957	47.807	34.401	24.4795	50.7636	46.8942	23.4717	10.0191	29.9218	29.8627	39.2176	29.1436	43.5791	38.0558	56.3734
ENSRNOG00000005916	Ppm1a	TRUE	-0.0753921	-1.12235	0.261714	0.999951	2346.64	1985.11	2015.56	2074.59	1960.09	2038.51	2084.67	2001.54	1977.02	2088	1974.77	2073.29	2241.76	2141.28	2128.52	2194.52	2018.96	2206.62
ENSRNOG00000058882	Emd	TRUE	0.106087	1.12231	0.261732	0.999951	455.117	410.201	367.611	390.425	429.325	446.231	458.255	451.692	436.969	425.424	402.768	444.001	405.721	426.492	422.582	366.272	370.543	409.714
ENSRNOG00000039255	Gpr31	TRUE	0.593222	1.12224	0.261761	0.999951	8.09496	6.4964	10.5032	4.18687	10.3113	11.7946	7.83343	12.4319	10.6578	10.7578	11.021	3.86087	10.2975	10.7848	5.20421	12.4512	14.0206	10.0667
ENSRNOG00000016870	Pcif1	TRUE	-0.0975503	-1.12201	0.261859	0.999951	661.088	724.812	653.296	726.421	681.484	610.373	619.82	689.97	616.019	616.131	681.3	748.044	652.86	676.504	667.179	624.634	671.986	671.448
ENSRNOG00000045924	RT1-T24-3	TRUE	0.53221	1.12195	0.261885	0.999951	62.9608	14.8489	68.2705	41.8687	78.7409	57.0075	62.6674	114.995	76.7359	111.49	46.0879	60.8088	16.476	88.2397	54.1238	87.1583	80.1175	43.2867
ENSRNOG00000058478	Mapk8ip1	TRUE	0.0523498	1.12188	0.261911	0.999951	9727.44	9601.67	9146.15	9605.72	9895.11	9850.49	10438	9387.12	10138.7	9574.48	10152.4	10044.1	9286.27	9862.25	9649.64	9240.85	9845.44	9504.96
ENSRNOG00000060340	Psme4	TRUE	-0.130775	-1.1218	0.261949	0.999951	2310.66	2549.37	2983.95	2335.22	2290.99	2356.96	2163	2823.08	2393.73	2123.21	2394.57	2161.12	2551.71	2497.18	1972.39	2331.48	2392.51	2721.02
ENSRNOG00000009734	Akr1b10	TRUE	0.461628	1.12148	0.262084	0.999951	47.6703	56.6114	34.6604	45.0088	55.3061	71.7508	50.9173	34.1877	31.9733	29.3396	29.0554	30.887	39.1304	47.0612	41.6337	48.7671	25.0367	68.4534
ENSRNOG00000019639	Pgpep1	TRUE	-0.110116	-1.12148	0.262085	0.999951	409.245	476.093	460.038	458.462	433.075	402.001	423.005	461.016	387.943	376.524	434.83	364.853	372.769	356.88	351.804	336.182	448.658	369.447
ENSRNOG00000020847	Elp6	TRUE	0.127776	1.12134	0.262143	0.999951	278.826	288.626	257.327	279.473	295.278	308.627	296.691	298.366	305.878	286.55	267.51	244.2	238.901	268.641	261.251	238.648	279.41	272.807
ENSRNOG00000047998	AC142126.1	FALSE	-0.452069	-1.12115	0.262222	0.999951	29.6815	26.9136	31.5095	19.8876	14.0609	25.5551	35.2504	15.5399	12.7893	17.6037	26.0497	18.3392	25.7437	13.7262	27.0619	26.9776	25.0367	25.1667
ENSRNOG00000004280	Tcn2	TRUE	-0.211033	-1.12076	0.262389	0.999951	840.976	900.215	920.077	816.439	783.66	718.49	671.716	1394.44	733.254	763.807	897.713	581.062	654.92	599.049	762.937	673.401	766.124	700.641
ENSRNOG00000023020	Fdx1l	TRUE	0.100126	1.12067	0.262427	0.999951	694.368	653.352	663.8	669.899	750.851	686.055	771.593	668.214	737.518	681.656	722.378	774.105	621.968	713.761	706.731	697.266	718.053	604.001
ENSRNOG00000059429	AABR07035506.1	FALSE	-0.744123	-1.12066	0.262432	0.999951	6.29608	9.28057	6.3019	10.4672	2.81218	6.88021	1.95836	5.17996	10.6578	4.88993	9.0172	5.79131	7.20823	3.92176	3.12252	7.26319	6.00881	8.05335
ENSRNOG00000007125	Vps54	TRUE	-0.0921223	-1.1204	0.262543	0.999951	849.071	909.495	942.133	945.185	854.901	854.129	888.115	950.004	909.108	901.703	828.581	791.479	923.684	796.118	944.043	976.38	912.338	871.775
ENSRNOG00000015403	Cd52	TRUE	-0.134511	-1.12021	0.262623	0.999951	8.9944	12.0647	13.6541	7.32702	11.2487	7.8631	5.87507	4.14397	6.39466	9.77986	10.0191	2.89566	3.08924	1.96088	0	2.0752	1.00147	2.01334
ENSRNOG00000028512	Ilvbl	TRUE	-0.106519	-1.1202	0.262627	0.999951	364.273	358.23	365.51	329.716	312.151	346.959	336.837	340.841	326.128	312.955	340.65	336.861	302.746	341.193	276.864	301.941	319.469	346.294
ENSRNOG00000005279	Ndufaf7	TRUE	0.0930585	1.12015	0.262649	0.999951	816.691	748.014	790.888	743.169	808.032	845.283	798.03	796.677	719.399	790.212	777.483	799.201	885.583	796.118	741.079	857.056	749.099	766.075
ENSRNOG00000009217	Fbxo6	TRUE	-0.0963494	-1.11936	0.262988	0.999951	518.077	527.136	498.9	497.19	453.698	502.255	590.445	538.716	547.809	523.222	545.04	515.427	499.428	511.79	492.318	527.1	486.714	540.581
ENSRNOG00000001181	Wdr4	TRUE	-0.236018	-1.11918	0.263065	0.999951	98.9384	112.295	102.931	103.625	94.6766	82.5625	149.814	125.355	135.354	92.9086	91.174	101.348	93.707	108.829	118.656	103.76	98.1439	119.794
ENSRNOG00000018816	Cox5a	TRUE	0.091011	1.11894	0.263165	0.999951	1199.85	1208.33	1172.15	1172.32	1263.6	1267.92	1249.43	1246.3	1238.43	1210.75	1222.33	1247.06	1155.38	1266.73	1196.97	1109.19	1325.94	1005.66
ENSRNOG00000023910	Man2b1	TRUE	-0.115556	-1.11856	0.263329	0.999951	1083.83	1193.48	1087.08	1060.32	1012.38	1030.07	901.823	1230.76	1047.66	999.501	1061.02	856.149	1013.27	872.592	923.226	935.914	1125.65	949.288
ENSRNOG00000007892	Tram1	TRUE	-0.0707073	-1.1184	0.263395	0.999951	1943.69	2017.59	2038.66	2156.24	1966.65	1914.66	2098.38	2249.14	2037.77	2043.99	1917.66	1823.3	1981.23	1903.04	2067.11	1808.53	1974.9	1950.92
ENSRNOG00000007442	Ubl7	TRUE	0.0744859	1.11811	0.263519	0.999951	1862.74	1935.93	1859.06	1886.18	1931.03	2041.46	1897.65	1769.47	1989.81	1875.78	2032.88	2188.15	1943.13	2083.44	1898.49	2060.67	1886.77	1916.7
ENSRNOG00000039759	Gpr34	TRUE	0.146427	1.11805	0.263547	0.999951	421.837	352.661	327.699	407.173	443.386	392.172	456.297	412.325	399.666	430.314	438.837	361.957	332.609	357.861	399.683	313.355	381.56	364.414
ENSRNOG00000001828	Stk38l	TRUE	-0.0834799	-1.11766	0.263713	0.999951	1063.14	1031.07	1091.28	1062.42	961.764	1042.84	1039.89	1085.72	998.633	1042.53	1007.92	1059.81	1036.96	1082.41	1098.09	1066.65	987.448	1199.95
ENSRNOG00000007459	Pcnx	TRUE	0.0647685	1.11762	0.263728	0.999951	5308.49	4918.7	5066.72	5245.1	5562.48	5177.85	4608.99	5458.64	5059.24	5335.89	5111.75	5072.22	5666.7	5437.52	5526.87	5524.17	5388.9	5679.62
ENSRNOG00000003013	Rpgr	TRUE	-0.158924	-1.11737	0.263836	0.999951	223.061	270.993	215.315	277.38	237.16	204.441	196.815	260.034	250.458	225.915	225.43	197.87	220.366	200.99	243.557	254.212	259.38	261.734
ENSRNOG00000056624	AABR07008066.3	FALSE	-0.869635	-1.11727	0.263879	0.999951	7.19552	5.56834	10.5032	8.37373	5.62435	2.94866	5.87507	7.25194	6.39466	11.7358	9.0172	4.82609	4.11899	10.7848	6.24505	2.0752	7.01028	3.02
ENSRNOG00000007655	LOC102551846	TRUE	-0.168048	-1.11712	0.263942	0.999951	143.011	167.05	137.591	162.241	138.734	132.69	153.731	150.219	135.354	133.984	143.273	153.47	160.641	158.831	146.759	166.016	139.204	140.934
ENSRNOG00000019236	Rnf220	TRUE	0.0750105	1.11703	0.26398	0.999951	3032.91	2566.08	2688.81	2831.37	2980.91	2875.93	2945.37	2653.17	2662.31	2730.54	2831.4	3002.8	2718.53	2853.08	2693.7	2724.73	2714.98	2722.03
ENSRNOG00000042029	Efs	TRUE	-0.139365	-1.11694	0.264021	0.999951	330.094	384.215	311.944	395.659	332.774	312.558	311.379	389.533	353.838	379.458	386.738	302.113	295.538	299.034	307.048	351.746	344.505	325.154
ENSRNOG00000002948	Abcc3	TRUE	-0.311802	-1.11647	0.26422	0.999951	44.972	56.6114	67.2202	38.7285	40.3079	43.247	50.9173	60.0875	86.3279	39.1194	43.0822	34.7479	40.1602	40.1981	34.3478	26.9776	51.0749	37.2467
ENSRNOG00000012762	Zfp64	TRUE	-0.206017	-1.11634	0.264277	0.999951	286.022	310.899	248.925	284.707	269.969	220.167	267.316	311.833	255.786	361.855	223.426	225.861	284.21	306.878	296.64	269.776	280.411	253.68
ENSRNOG00000018237	Gstp1	TRUE	-0.114322	-1.11586	0.26448	0.999951	1097.32	1186.06	1206.81	1278.04	1001.13	1201.09	1218.1	1235.94	1503.81	1054.27	1137.17	1208.45	1125.51	1216.73	1127.23	1112.31	1200.76	1217.06
ENSRNOG00000005710	Rbm7	TRUE	0.0924125	1.11573	0.264537	0.999951	514.48	554.978	582.925	568.367	608.367	574.006	532.673	552.183	622.414	601.461	597.139	634.149	578.718	607.873	679.67	575.867	589.865	569.774
ENSRNOG00000014034	Olfml2a	TRUE	-0.282097	-1.11553	0.264622	0.999951	558.552	826.898	777.234	424.967	575.559	488.495	749.071	710.69	859.016	422.49	708.352	328.174	388.215	388.254	328.906	321.655	628.922	373.474
ENSRNOG00000012495	Podxl	TRUE	-0.112336	-1.11547	0.264651	0.999951	1552.43	1720.62	1635.34	1406.79	1492.33	1429.12	1695.94	1773.62	1619.98	1352.55	1651.15	1534.7	1417.96	1285.36	1475.91	1268.98	1608.36	1302.63
ENSRNOG00000008725	Slc37a3	TRUE	0.0942805	1.1154	0.26468	0.999951	1269.11	1240.81	1341.25	1180.7	1442.65	1242.37	1363.02	1330.21	1228.84	1363.31	1273.43	1321.38	1241.88	1173.59	1273.99	1116.46	1222.79	1353.97
ENSRNOG00000026704	Drp2	TRUE	-0.0673726	-1.11536	0.264695	0.999951	2025.54	2185.57	2132.14	2107.04	1946.96	2085.69	2055.3	1889.65	2117.7	2241.54	2303.39	2308.8	2343.71	2142.26	2317.95	2308.66	2232.27	2186.48
ENSRNOG00000003264	Nat9	TRUE	0.128148	1.11527	0.264736	0.999951	362.474	364.726	322.447	307.735	359.958	383.326	335.858	340.841	347.443	336.427	374.715	338.792	320.252	312.761	339.314	288.452	361.53	312.067
ENSRNOG00000031232	Nrp2	TRUE	0.097898	1.11509	0.264811	0.999951	2621.87	2513.18	2626.84	2579.11	2802.8	2730.46	2351.01	2350.66	2732.65	2678.7	2146.09	2745.08	2774.14	2677.58	2592.74	2522.4	2725	2747.2
ENSRNOG00000004834	Llgl2	TRUE	-0.598474	-1.11506	0.264823	0.999951	80.0502	76.1006	63.019	93.1578	62.8053	40.2984	16.646	152.291	28.776	55.7452	53.1013	14.4783	72.0823	21.5697	70.7772	63.2935	76.1116	64.4268
ENSRNOG00000015157	Smtnl2	TRUE	-0.339725	-1.11503	0.264838	0.999951	30.581	38.9784	29.4088	29.3081	28.1218	22.6064	33.2921	29.0078	28.776	26.4056	31.0593	21.2348	25.7437	31.3741	36.4295	31.1279	19.0279	25.1667
ENSRNOG00000010134	Acot2	TRUE	-0.138959	-1.11503	0.264838	0.999951	216.765	223.662	209.013	217.717	214.663	178.885	225.211	220.666	216.353	190.707	202.386	222.966	167.849	199.029	216.495	190.918	211.31	200.327
ENSRNOG00000018616	Cdc42ep5	TRUE	0.649529	1.115	0.264852	0.999951	21.5866	41.7625	23.1069	55.476	59.9931	51.1101	8.8126	24.8638	36.2364	47.9213	34.065	21.2348	20.595	13.7262	16.6535	22.8272	32.047	28.1867
ENSRNOG00000004275	Egfl6	TRUE	0.259796	1.11473	0.264964	0.999951	202.374	164.266	161.749	150.727	248.409	158.245	241.857	190.622	127.893	229.827	287.549	201.731	161.67	150.988	166.535	246.948	253.372	137.914
ENSRNOG00000039396	Btnl3	TRUE	0.996631	1.11453	0.265053	0.999951	5.39664	7.42445	0	3.14015	12.1861	3.93155	8.8126	3.10797	5.32888	2.93396	7.01338	13.5131	7.20823	1.96088	7.28589	2.0752	9.01322	11.0734
ENSRNOG00000032840	Sumo4	TRUE	-0.118722	-1.11451	0.26506	0.999951	232.955	255.216	215.315	248.072	223.099	215.252	171.356	179.227	193.971	189.729	183.35	239.374	219.336	238.247	194.637	177.429	212.311	193.28
ENSRNOG00000006846	En2	TRUE	-1.20906	-1.11439	0.265111	0.999951	10.7933	1.85611	3.15095	6.2803	1.87478	2.94866	6.85425	4.14397	5.32888	5.86791	2.00382	1.93044	4.11899	8.82397	5.20421	4.15039	4.00588	3.02
ENSRNOG00000050114	Fam228a	TRUE	0.956126	1.11427	0.265162	0.999951	2.69832	3.71223	6.3019	3.14015	10.3113	4.91444	0.979178	2.07198	4.26311	0.977986	4.00765	2.89566	6.17849	5.88264	4.16337	3.11279	5.00734	1.00667
ENSRNOG00000022358	LOC100360330	TRUE	-0.264693	-1.11425	0.265172	0.999951	39.5754	43.6187	39.912	45.0088	39.3705	30.4695	34.2712	26.9358	26.6444	43.0314	47.0898	25.0957	33.9817	39.2176	37.4703	33.2031	40.0588	26.1734
ENSRNOG00000020357	Msto1	TRUE	-0.114501	-1.11386	0.265339	0.999951	341.787	331.316	272.032	292.034	289.654	283.071	307.462	278.682	292.023	310.021	292.558	299.218	262.586	284.328	266.455	259.4	294.432	254.687
ENSRNOG00000049378	Dennd5b	TRUE	-0.0753992	-1.11335	0.265559	0.999951	1192.66	1045.92	1165.85	1047.76	1021.76	1091.99	1035.97	1044.28	1023.15	1095.34	1104.11	1090.7	1094.62	1052.01	1086.64	1150.7	1026.51	1046.94
ENSRNOG00000013419	Hykk	TRUE	-0.473909	-1.11331	0.265573	0.999951	46.7709	27.8417	46.2139	36.6351	27.1844	29.4866	38.188	35.2237	47.96	40.0974	50.0956	29.9218	30.8924	36.2763	47.8787	46.6919	38.0558	51.3401
ENSRNOG00000005479	Slc1a2	TRUE	0.115037	1.11268	0.265845	0.999951	16728.7	13480	12674.2	14791.2	16421.2	14810.1	14068.8	15926.3	14268.6	18062.4	18774.8	15539.1	13413.5	16704.7	15290	17416.1	14341	15363.8
ENSRNOG00000023899	LOC685513	TRUE	-0.859223	-1.11252	0.265914	0.999951	14.391	45.4748	30.4592	7.32702	11.2487	15.7262	35.2504	32.1157	51.1573	20.5377	21.0401	9.65219	10.2975	16.6675	3.12252	6.22559	30.0441	10.0667
ENSRNOG00000022953	Ccdc163	TRUE	0.270562	1.11242	0.265956	0.999951	73.7541	72.3884	70.3712	82.6906	91.8644	88.4598	63.6466	92.2032	66.0782	64.5471	80.1529	76.2523	73.1121	75.4939	71.8181	81.9703	80.1175	51.3401
ENSRNOG00000001126	Fbxw8	TRUE	0.0733492	1.11217	0.266067	0.999951	1034.36	944.762	982.045	999.614	1052.69	1031.05	1012.47	976.94	1009.29	981.898	998.906	1013.48	904.119	963.773	875.348	861.207	957.404	907.008
ENSRNOG00000016381	Ust	TRUE	-0.107104	-1.11204	0.266121	0.999951	279.726	266.352	277.283	267.959	253.096	253.585	254.586	229.99	242.997	254.276	234.447	241.305	255.377	266.68	255.006	227.234	218.32	264.754
ENSRNOG00000007099	S100pbp	TRUE	-0.0819321	-1.11197	0.266152	0.999951	941.714	890.934	940.033	855.168	842.715	871.821	864.614	836.045	877.134	975.052	868.657	944.949	1028.72	903.966	948.207	971.192	963.413	971.435
ENSRNOG00000008470	Lrrc43	TRUE	0.297667	1.11194	0.266165	0.999951	38.6759	46.4028	36.7611	33.4949	56.2435	39.3155	39.1671	40.4037	37.3022	45.9653	43.0822	33.7827	41.1899	36.2763	45.797	41.5039	65.0955	50.3334
ENSRNOG00000001656	Kcnj15	TRUE	-1.15247	-1.11158	0.26632	0.999951	6.29608	5.56834	10.5032	3.14015	4.68696	0.982887	6.85425	5.17996	6.39466	9.77986	3.00573	3.86087	6.17849	8.82397	5.20421	4.15039	5.00734	3.02
ENSRNOG00000057745	SNORA35	FALSE	-0.805594	-1.11156	0.266328	0.999951	3.59776	10.2086	14.7044	5.23358	4.68696	4.91444	2.93753	4.14397	10.6578	9.77986	5.00956	4.82609	9.26773	4.9022	9.36757	5.18799	7.01028	3.02
ENSRNOG00000009803	LOC100362176	TRUE	-0.463716	-1.11153	0.266342	0.999951	21.5866	19.4892	29.4088	33.4949	16.8731	20.6406	28.3962	18.6478	23.4471	17.6037	24.0459	31.8522	25.7437	26.4719	30.1844	24.9024	20.0294	15.1
ENSRNOG00000038572	Ncapg	TRUE	0.453384	1.11129	0.266442	0.999951	20.6871	21.3453	27.3082	21.9811	31.8713	30.4695	26.4378	31.0797	17.0524	29.3396	22.0421	14.4783	19.5652	27.4523	18.7351	20.752	17.025	22.1467
ENSRNOG00000014538	Nxnl2	TRUE	-0.844692	-1.11114	0.26651	0.999951	8.9944	7.42445	9.45284	5.23358	2.81218	5.89732	8.8126	10.3599	11.7235	1.95597	2.00382	6.75653	7.20823	4.9022	2.08168	1.0376	4.00588	10.0667
ENSRNOG00000002073	Brdt	TRUE	0.149698	1.11092	0.266604	0.999951	125.922	123.432	141.793	126.653	147.171	139.57	132.189	135.715	122.564	159.412	141.27	138.026	146.224	161.773	154.045	146.301	154.226	122.814
ENSRNOG00000027152	N4bp2	TRUE	-0.128181	-1.11089	0.266616	0.999951	258.139	293.266	278.334	279.473	290.591	216.235	261.441	324.265	238.734	248.408	237.453	209.452	227.574	223.54	217.536	241.76	219.322	208.38
ENSRNOG00000030930	Samsn1	TRUE	-0.823259	-1.11081	0.26665	0.999951	10.7933	12.9928	5.25158	8.37373	2.81218	7.8631	3.91671	12.4319	9.59199	11.7358	7.01338	4.82609	6.17849	7.84353	1.04084	4.15039	12.0176	3.02
ENSRNOG00000009433	Ccdc109b	TRUE	0.898956	1.11032	0.266859	0.999951	12.5922	3.71223	6.3019	3.14015	6.56174	17.692	3.91671	10.3599	5.32888	2.93396	11.021	4.82609	6.17849	11.7653	8.32673	7.26319	1.00147	3.02
ENSRNOG00000007426	Tmem64	TRUE	-0.190075	-1.11025	0.266892	0.999951	97.1395	113.223	126.038	138.167	104.988	102.22	107.71	107.743	114.038	106.6	94.1797	120.652	106.064	118.633	104.084	119.324	127.187	109.727
ENSRNOG00000006858	Pyurf	TRUE	0.0895991	1.11019	0.266919	0.999951	687.172	682.122	724.718	801.785	751.788	787.293	722.634	707.582	738.583	731.533	726.386	640.905	764.073	787.294	734.834	750.184	743.09	707.688
ENSRNOG00000020782	Pspc1	TRUE	-0.116143	-1.10985	0.267065	0.999951	1189.96	1226.89	1361.21	1342.94	1208.3	1152.93	1183.83	1086.75	1372.72	1185.32	1116.13	1441.07	1224.37	1337.32	1284.4	1284.55	1257.84	1345.92
ENSRNOG00000001506	Tmem35	TRUE	0.0875993	1.1098	0.267084	0.999951	2185.64	2320.14	2478.75	2355.11	2485.03	2475.89	2885.64	2286.43	2484.33	2426.38	2337.46	2589.68	2443.59	2519.73	2769.68	2430.06	2387.5	2630.42
ENSRNOG00000029778	Maob	TRUE	-0.0869778	-1.10974	0.267109	0.999951	1964.38	1957.27	1769.78	1801.4	1795.11	1733.81	2130.69	2052.3	2151.8	2113.43	2241.28	2177.53	1850.46	2105.99	2156.62	2031.62	2154.16	1929.78
ENSRNOG00000053574	Gm17296	TRUE	-0.172851	-1.10966	0.267147	0.999951	178.989	210.669	212.164	158.054	158.419	178.885	171.356	157.471	181.182	185.817	197.377	159.261	197.712	152.949	157.167	202.332	200.294	168.114
ENSRNOG00000032664	Rn50_20_0053.5	FALSE	1.13338	1.10943	0.267247	0.999951	16.1899	0	3.15095	3.14015	14.0609	10.8118	7.83343	9.32392	7.46044	9.77986	6.01147	4.82609	1.02975	12.7457	14.5718	5.18799	0	8.05335
ENSRNOG00000021704	Atp8b5p	TRUE	-0.571812	-1.10914	0.267369	0.999951	22.486	16.705	23.1069	17.7942	11.2487	15.7262	12.7293	31.0797	9.59199	14.6698	23.044	6.75653	15.4462	15.6871	26.021	14.5264	17.025	7.04668
ENSRNOG00000007006	Slc3a1	TRUE	-0.851099	-1.10908	0.267394	0.999951	16.1899	10.2086	7.35221	7.32702	7.49913	3.93155	5.87507	6.21595	17.0524	1.95597	9.0172	7.72175	6.17849	7.84353	13.5309	9.33838	8.01175	12.08
ENSRNOG00000011025	Trmt10a	TRUE	0.11693	1.10901	0.267426	0.999951	412.843	437.115	403.321	382.052	420.889	466.871	446.505	437.188	417.785	400.974	446.853	344.583	448.97	391.196	412.173	449.28	433.636	410.721
ENSRNOG00000021224	Mrps26	TRUE	0.0908381	1.10899	0.267433	0.999951	547.759	618.086	566.12	541.153	580.246	631.014	634.508	648.531	638.4	663.074	620.183	729.705	603.432	619.638	559.973	586.243	696.021	665.408
ENSRNOG00000037672	AC129753.1	TRUE	0.344134	1.10887	0.267488	0.999951	17.9888	19.4892	21.0063	18.8409	21.56	27.5208	23.5003	24.8638	18.1182	20.5377	14.0268	21.2348	23.6842	29.4132	24.9802	33.2031	25.0367	26.1734
ENSRNOG00000023162	Car14	TRUE	-0.44928	-1.1087	0.267559	0.999951	391.256	490.942	368.661	748.402	409.64	322.387	208.565	650.603	358.101	472.367	377.721	189.183	456.178	163.734	417.377	432.678	426.626	476.154
ENSRNOG00000035620	Mir22	FALSE	0.260919	1.10868	0.267569	0.999951	32.3798	45.4748	34.6604	31.4015	41.2452	45.2128	39.1671	30.0438	46.8942	44.0094	46.0879	48.2609	50.4576	46.0807	44.7562	36.3159	37.0543	50.3334
ENSRNOG00000015822	Klf13	TRUE	-0.172105	-1.10865	0.267581	0.999951	217.664	213.453	184.856	244.932	185.604	196.577	179.19	205.126	207.826	214.179	235.449	200.765	261.556	219.619	192.556	207.52	232.341	221.467
ENSRNOG00000014504	Il1r1	TRUE	-0.198892	-1.10863	0.26759	0.999951	244.648	325.748	261.529	212.483	265.282	189.697	280.045	339.805	296.286	187.773	256.489	113.896	156.522	150.988	129.064	129.7	253.372	147.98
ENSRNOG00000026676	LOC500567	TRUE	-1.75089	-1.10858	0.267613	0.999951	4.4972	13.9208	2.10063	24.0745	6.56174	0	1.95836	11.3959	4.26311	6.8459	15.0287	0.965219	15.4462	2.94132	5.20421	16.6016	14.0206	17.1134
ENSRNOG00000020889	Nucb1	TRUE	0.0343914	1.10849	0.267648	0.999951	5969.58	5934.92	5902.78	6209.12	6072.42	6224.62	6127.7	6023.25	5958.76	6151.53	6083.61	6197.67	6112.58	6201.29	6101.41	6163.33	6137	6338.99
ENSRNOG00000002450	Rrp15	TRUE	0.0935637	1.10841	0.267683	0.999951	489.295	480.733	496.799	465.789	529.626	501.272	507.214	471.376	463.613	448.895	455.87	487.435	446.911	475.514	486.073	457.581	495.727	479.174
ENSRNOG00000018379	Zfp688	TRUE	-0.181482	-1.10806	0.267836	0.999951	95.3406	122.503	114.484	96.2979	96.5514	92.3914	96.9387	84.9513	71.4071	95.8426	89.1701	102.313	107.094	110.79	97.8391	112.061	90.1322	86.5735
ENSRNOG00000049674	LOC501421	TRUE	-1.15281	-1.10804	0.267846	0.999951	1.79888	0.928057	10.5032	4.18687	0.937392	2.94866	1.95836	6.21595	2.13155	1.95597	2.00382	0	6.17849	2.94132	1.04084	2.0752	4.00588	1.00667
ENSRNOG00000004143	Adipor1	TRUE	-0.108934	-1.10803	0.267851	0.999951	2302.57	2351.7	2361.11	2353.02	2166.31	2177.09	2167.9	2947.4	2054.82	2203.4	2265.32	1978.7	2158.35	2056.96	2198.26	2046.14	2169.18	2107.96
ENSRNOG00000017575	Gins2	TRUE	-0.448244	-1.1079	0.267906	0.999951	17.9888	26.9136	29.4088	23.0278	14.9983	20.6406	25.4586	9.32392	20.2498	26.4056	23.044	29.9218	21.6247	9.80441	13.5309	24.9024	26.0382	20.1334
ENSRNOG00000011533	Irx3	TRUE	-0.392597	-1.10774	0.267975	0.999951	10.7933	3.71223	5.25158	5.23358	5.62435	3.93155	0.979178	6.21595	4.26311	0.977986	2.00382	2.89566	2.0595	2.94132	3.12252	3.11279	5.00734	2.01334
ENSRNOG00000019613	Syt9	TRUE	-0.239071	-1.10736	0.268138	0.999951	214.966	87.2373	77.7234	59.6629	79.6783	107.135	68.5425	105.671	53.2888	61.6131	67.1281	60.8088	86.4988	92.1614	74.9406	70.5567	88.1293	89.5935
ENSRNOG00000014850	Amhr2	TRUE	-0.780268	-1.10732	0.268155	0.999951	12.5922	7.42445	9.45284	13.6073	3.74957	8.84598	8.8126	8.28793	17.0524	2.93396	7.01338	2.89566	10.2975	8.82397	7.28589	15.564	16.0235	13.0867
ENSRNOG00000020915	Setd2	TRUE	-0.0739482	-1.10673	0.268409	0.999951	2838.63	2758.18	3012.31	2879.52	2821.55	2634.14	2715.26	2799.25	2771.02	2842.03	2563.89	2916.89	2900.8	2575.62	2860.23	3005.92	2675.92	2938.46
ENSRNOG00000009585	Tcf20	TRUE	-0.0643289	-1.10619	0.268646	0.999951	3720.08	3552.6	3505.95	3872.85	3503.97	3502.03	3588.69	3522.37	3389.17	3784.8	3752.16	3846.4	3925.4	3866.86	4133.18	4013.43	3621.31	4116.27
ENSRNOG00000013399	LOC501033	TRUE	-0.343766	-1.10615	0.268663	0.999951	47.6703	39.9064	32.5598	37.6818	32.8087	29.4866	18.6044	37.2957	35.1706	51.8332	24.0459	27.9913	37.0709	24.511	31.2252	40.4663	20.0294	33.2201
ENSRNOG00000009953	Snx16	TRUE	0.0866485	1.1061	0.268684	0.999951	784.312	717.388	754.127	754.683	776.16	822.677	812.718	787.353	659.716	797.058	787.503	822.366	782.608	769.646	785.835	878.846	803.178	792.248
ENSRNOG00000032700	Zbtb34	TRUE	-0.0846964	-1.10586	0.268786	0.999951	737.541	778.639	785.636	746.309	706.793	730.285	658.008	759.382	716.202	737.401	710.355	706.54	752.746	648.071	771.264	752.259	764.121	730.841
ENSRNOG00000019735	Dph2	TRUE	-0.15355	-1.10573	0.268843	0.999951	266.234	249.647	214.264	244.932	235.285	203.458	259.482	235.17	222.747	273.836	221.422	229.722	252.288	225.501	248.761	268.738	272.4	273.814
ENSRNOG00000027808	Lilra5	TRUE	0.575924	1.1057	0.268855	0.999951	12.5922	11.1367	11.5535	9.42045	23.4348	9.82887	13.7085	11.3959	13.8551	13.6918	11.021	11.5826	13.3867	6.86308	11.4493	9.33838	11.0162	9.06001
ENSRNOG00000017380	RGD1306746	TRUE	0.11008	1.1057	0.268857	0.999951	375.066	408.345	414.875	416.593	426.513	444.265	393.63	363.633	347.443	440.094	432.826	402.496	369.679	421.589	350.764	405.701	418.614	434.881
ENSRNOG00000003882	Cep350	TRUE	-0.0786513	-1.1056	0.268899	0.999951	2031.83	1868.18	1976.69	2022.26	1964.77	1774.11	1760.56	1853.39	1864.04	2044.97	1801.44	1875.42	2067.73	1906.96	2177.44	2129.15	1949.86	2103.94
ENSRNOG00000011168	Micu2	TRUE	0.0846503	1.10559	0.268902	0.999951	1293.39	1186.98	1480.95	1382.71	1379.84	1451.72	1534.37	1299.13	1297.05	1405.37	1453.77	1402.46	1511.67	1547.14	1549.81	1550.17	1463.15	1497.92
ENSRNOG00000025781	Sec31b	TRUE	0.339092	1.10557	0.268914	0.999951	33.2793	28.7698	34.6604	26.1679	38.4331	39.3155	36.2296	61.1235	26.6444	40.0974	64.1223	28.9566	57.6659	27.4523	29.1436	42.5415	43.0632	57.3801
ENSRNOG00000015913	Tspan5	TRUE	-0.0776997	-1.10549	0.268947	0.999951	3499.72	3724.29	3710.77	3974.38	3384.92	3677.96	3990.15	3385.62	3925.26	3696.79	3697.05	4024	3863.61	3864.9	3760.56	3893.07	3817.6	3831.38
ENSRNOG00000004494	Lta4h	TRUE	0.0847891	1.10536	0.269004	0.999951	750.133	669.129	637.542	693.973	712.418	747.977	723.613	695.15	704.479	751.093	707.35	682.41	705.377	716.702	685.915	722.168	650.955	679.501
ENSRNOG00000011820	Acpp	TRUE	1.02784	1.10514	0.2691	0.999951	8.09496	2.78417	0	2.09343	3.74957	9.82887	6.85425	5.17996	4.26311	6.8459	6.01147	3.86087	2.0595	2.94132	0	2.0752	4.00588	2.01334
ENSRNOG00000009487	Gpr160	TRUE	-0.484756	-1.10514	0.2691	0.999951	23.3854	29.6978	25.2076	29.3081	17.8104	20.6406	16.646	27.9718	37.3022	31.2955	23.044	24.1305	19.5652	32.3545	21.8577	24.9024	28.0411	22.1467
ENSRNOG00000016717	Gas2	TRUE	0.172899	1.10512	0.269108	0.999951	122.324	108.583	127.088	111.999	134.047	130.724	139.043	133.643	122.564	118.336	119.227	92.661	126.659	110.79	115.533	124.512	136.2	131.874
ENSRNOG00000014164	Paqr5	TRUE	-0.63941	-1.10497	0.269173	0.999951	163.698	297.906	211.113	366.351	177.167	156.279	129.252	433.044	175.853	229.827	256.489	103.278	258.467	104.907	269.578	214.783	302.444	250.66
ENSRNOG00000036598	LOC685933	TRUE	0.2405	1.10471	0.269284	0.999951	93.5418	75.1726	78.7737	73.2702	99.3635	90.4256	68.5425	85.9873	87.3937	84.1068	80.1529	76.2523	74.1418	67.6504	85.349	83.0079	67.0984	72.4801
ENSRNOG00000017488	Snx24	TRUE	0.0826656	1.10458	0.269343	0.999951	613.418	555.906	596.579	605.002	631.802	623.15	567.923	618.487	620.282	577.012	621.185	611.949	612.7	570.616	577.667	602.845	606.89	591.921
ENSRNOG00000004512	Apool	TRUE	0.174636	1.10454	0.269357	0.999951	180.787	185.611	191.157	181.082	199.664	217.218	181.148	193.73	170.524	189.729	145.277	162.157	196.682	171.577	167.575	174.317	177.26	227.507
ENSRNOG00000016143	Gpr162	TRUE	0.0774375	1.10452	0.269366	0.999951	4001.61	4058.39	4254.83	4065.45	4129.21	4512.43	4467.99	3876.68	4184.24	4000.94	4231.07	4854.08	4450.57	4480.61	4210.2	4061.16	4183.14	4183.71
ENSRNOG00000013491	Setx	TRUE	-0.0754844	-1.10409	0.269556	0.999951	3493.42	3616.64	4012.21	3676.07	3652.08	3367.37	3600.44	3288.24	3599.13	3776.98	3451.59	3714.16	4146.79	3693.32	3855.28	4021.73	3989.85	3852.52
ENSRNOG00000046982	AABR07043085.1	FALSE	-0.886338	-1.10406	0.269565	0.999951	5.39664	10.2086	7.35221	5.23358	5.62435	1.96577	1.95836	6.21595	4.26311	6.8459	4.00765	5.79131	4.11899	9.80441	8.32673	6.22559	8.01175	3.02
ENSRNOG00000037348	AABR07003187.2	FALSE	-0.558313	-1.10394	0.269621	0.999951	8.9944	2.78417	8.40253	5.23358	4.68696	3.93155	1.95836	6.21595	2.13155	0.977986	2.00382	3.86087	3.08924	0.980441	8.32673	4.15039	5.00734	1.00667
ENSRNOG00000024930	Smim19	TRUE	0.0951952	1.10387	0.269651	0.999951	685.373	737.805	655.397	829	784.597	767.635	835.239	753.166	798.267	776.521	835.594	814.645	689.931	782.392	797.285	731.507	791.16	747.955
ENSRNOG00000043441	Lin52	TRUE	0.157908	1.1038	0.269678	0.999951	156.503	154.057	148.095	123.513	157.482	168.074	167.439	146.075	140.683	160.39	151.289	154.435	142.105	171.577	151.963	159.79	142.209	171.134
ENSRNOG00000020562	Slc22a18	TRUE	-0.641909	-1.10375	0.269702	0.999951	18.8882	33.41	15.7547	20.9343	20.6226	7.8631	27.417	29.0078	22.3813	12.7138	28.0535	5.79131	17.5057	18.6284	15.6126	10.376	25.0367	6.04001
ENSRNOG00000001255	Mlxip	TRUE	-0.0989364	-1.10361	0.269764	0.999951	666.485	677.481	774.083	660.478	650.55	645.757	632.549	734.518	707.676	687.524	660.26	632.218	721.853	635.326	655.73	695.191	635.933	715.741
ENSRNOG00000020374	Tmem8a	TRUE	-0.133882	-1.10345	0.269833	0.999951	324.698	389.784	371.812	386.238	314.964	355.805	329.983	388.497	393.272	325.669	390.746	341.687	365.56	401.981	379.907	336.182	386.567	362.401
ENSRNOG00000011732	Psmb7	TRUE	0.0656015	1.10343	0.269841	0.999951	2341.24	2221.77	2251.88	2272.42	2286.3	2470	2321.63	2135.18	2247.72	2285.55	2212.22	2483.51	2154.23	2370.71	2323.16	2184.14	2230.27	2225.74
ENSRNOG00000056092	Hephl1	TRUE	0.804285	1.10329	0.269901	0.999951	0.89944	3.71223	2.10063	2.09343	3.74957	3.93155	2.93753	2.07198	5.32888	1.95597	1.00191	2.89566	7.20823	5.88264	3.12252	10.376	10.0147	8.05335
ENSRNOG00000019354	Ptch1	TRUE	-0.279347	-1.10319	0.269943	0.999951	3292.85	1651.94	1814.95	1861.06	1803.54	1748.56	1902.54	2846.9	1882.16	2056.7	1957.74	1912.1	1787.64	1842.25	2023.4	1900.88	1812.66	1893.54
ENSRNOG00000059142	Dtwd2	TRUE	0.320119	1.1031	0.269982	0.999951	70.1563	89.0934	61.9686	77.457	81.5531	105.169	92.0428	75.6274	96.9857	75.3049	52.0994	102.313	55.6064	87.2592	87.4307	53.9551	92.1351	81.5401
ENSRNOG00000017654	Emc8	TRUE	0.104801	1.10305	0.270005	0.999951	350.782	345.237	311.944	371.584	396.517	344.993	434.755	388.497	362.364	373.591	404.772	392.844	363.501	366.685	342.437	354.859	392.576	379.514
ENSRNOG00000013165	Bet1l	TRUE	-0.094756	-1.103	0.270026	0.999951	516.279	533.633	555.617	583.021	524.939	498.324	564.007	555.291	537.152	530.068	518.99	596.505	534.439	543.164	529.788	526.062	524.77	579.841
ENSRNOG00000013844	Fam172a	TRUE	0.126457	1.10276	0.270131	0.999951	298.614	298.834	317.195	325.529	375.894	299.781	277.107	347.057	295.22	339.361	312.596	312.731	323.341	327.467	359.09	336.182	309.454	321.127
ENSRNOG00000009997	Erap1	TRUE	-0.15579	-1.10265	0.27018	0.999951	594.53	694.186	750.976	737.935	684.296	561.229	616.882	881.629	723.663	706.106	661.262	555.001	528.261	586.304	633.872	699.341	750.1	734.868
ENSRNOG00000012037	Galnt7	TRUE	-0.149144	-1.10236	0.270304	0.999951	730.345	749.87	679.554	914.83	708.668	677.209	652.133	933.428	689.558	710.018	718.371	655.383	813.501	623.56	733.793	735.657	704.033	723.795
ENSRNOG00000018246	Tdp2	TRUE	-0.102582	-1.10223	0.27036	0.999951	599.926	707.179	716.315	668.852	609.305	643.791	612.966	689.97	697.018	559.408	607.158	637.044	688.901	653.954	686.955	672.364	637.936	742.921
ENSRNOG00000019657	Mk1	TRUE	-0.724401	-1.10217	0.270387	0.999951	7.19552	7.42445	16.8051	13.6073	4.68696	8.84598	15.6669	9.32392	15.9867	7.82389	6.01147	8.68697	9.26773	5.88264	10.4084	10.376	9.01322	10.0667
ENSRNOG00000010600	Cysrt1	TRUE	-0.618302	-1.10207	0.270433	0.999951	13.4916	24.1295	10.5032	13.6073	8.43653	11.7946	16.646	13.4679	4.26311	12.7138	7.01338	8.68697	18.5355	16.6675	19.776	8.30079	12.0176	19.1267
ENSRNOG00000003073	Gpr161	TRUE	0.0802244	1.10205	0.270438	0.999951	727.647	747.086	746.775	726.421	784.597	773.532	663.883	747.986	701.281	777.499	889.698	832.018	821.739	811.805	909.695	919.312	806.182	871.775
ENSRNOG00000012575	Fat2	TRUE	-1.04105	-1.10198	0.270471	0.999951	6.29608	27.8417	47.2642	9.42045	12.1861	9.82887	28.3962	30.0438	19.184	14.6698	17.0325	5.79131	6.17849	11.7653	4.16337	2.0752	55.0808	18.12
ENSRNOG00000031638	Zcchc16	TRUE	0.196615	1.10197	0.270476	0.999951	67.458	63.1078	66.1699	57.5694	73.1166	72.7336	63.6466	59.0515	77.8017	80.1948	57.109	96.5219	89.5881	76.4744	78.0631	75.7447	81.119	95.6335
ENSRNOG00000024322	Shroom2	TRUE	0.0582	1.10188	0.270515	0.999951	4321.81	4065.82	4127.74	4099.99	4278.26	4372.86	3813.9	3848.71	3864.51	4247.39	3687.03	3993.11	3927.46	3960.98	3834.46	3877.5	3679.4	3832.39
ENSRNOG00000023474	Dazl	TRUE	-1.07233	-1.10134	0.27075	0.999951	7.19552	4.64028	6.3019	10.4672	0.937392	5.89732	2.93753	7.25194	1.06578	6.8459	5.00956	1.93044	4.11899	1.96088	12.4901	11.4136	5.00734	5.03334
ENSRNOG00000007134	Strap	TRUE	0.070425	1.10127	0.270778	0.999951	2226.11	2109.47	2184.66	2479.67	2354.73	2368.76	2511.59	2272.97	2292.49	2432.25	2185.17	2416.91	2321.05	2374.63	2451.18	2445.62	2393.51	2449.22
ENSRNOG00000060237	Inhbb	TRUE	-0.156966	-1.10109	0.270858	0.999951	359.776	266.352	276.233	263.773	260.595	263.414	302.566	298.366	299.483	300.242	280.535	316.592	278.032	288.25	297.681	321.655	322.473	270.794
ENSRNOG00000052564	Gpx3	TRUE	-0.238171	-1.10096	0.270915	0.999951	507.284	253.359	256.277	275.286	286.842	261.448	300.608	320.121	269.642	316.867	243.465	184.357	229.634	287.269	394.479	224.121	249.366	250.66
ENSRNOG00000004258	Chst7	TRUE	0.155705	1.10092	0.270931	0.999951	293.217	245.935	219.516	276.333	304.652	272.26	302.566	244.494	269.642	253.298	257.491	272.192	231.693	259.817	293.517	281.189	240.353	252.674
ENSRNOG00000061731	Plxnb3	TRUE	0.162074	1.10039	0.271163	0.999951	2249.5	2104.83	1977.74	1699.87	2096.95	2398.24	1863.38	2029.51	1920.53	1879.69	2042.9	1508.64	1739.24	1636.36	1577.92	1765.99	1784.62	1456.65
ENSRNOG00000061040	Herc4	TRUE	-0.0863822	-1.10023	0.271231	0.999951	841.876	806.481	894.869	875.055	815.531	793.19	787.259	856.765	778.017	863.561	720.374	804.027	818.649	712.78	801.448	826.966	762.118	772.115
ENSRNOG00000057724	Dio2	TRUE	0.297845	1.10023	0.271231	0.999951	142.112	78.8848	84.0253	126.653	114.362	151.365	117.501	132.607	91.6568	138.874	129.247	87.8349	90.6178	99.0245	96.7983	114.136	102.15	107.714
ENSRNOG00000005362	Rab3ip	TRUE	0.0875721	1.10005	0.271312	0.999951	609.82	544.769	566.12	580.928	622.428	600.544	551.277	642.315	604.295	577.99	540.03	544.383	637.414	591.206	605.77	587.281	578.849	610.041
ENSRNOG00000004104	Zfp167	TRUE	-0.146956	-1.09998	0.271339	0.999951	177.19	163.338	203.761	180.035	150.92	175.937	165.481	165.759	130.025	158.434	168.321	130.305	155.492	178.44	169.657	181.58	166.244	154.02
ENSRNOG00000022919	Chst8	TRUE	-0.127628	-1.09918	0.271691	0.999951	428.133	451.035	416.975	386.238	381.518	389.223	395.588	361.561	433.771	434.226	475.908	495.157	390.274	461.788	449.644	453.43	397.583	458.034
ENSRNOG00000043416	Bcl3	TRUE	-0.457104	-1.09903	0.271755	0.999951	15.2905	13.9208	11.5535	6.2803	9.37392	7.8631	12.7293	12.4319	12.7893	1.95597	11.021	6.75653	7.20823	9.80441	8.32673	4.15039	7.01028	6.04001
ENSRNOG00000030170	Krt10	TRUE	0.185138	1.09866	0.271918	0.999951	75.553	76.1006	80.8743	83.7373	87.1774	92.3914	94.0011	88.0593	87.3937	80.1948	92.1759	99.4175	85.4691	90.2005	86.3898	89.2335	90.1322	68.4534
ENSRNOG00000008067	Rcor1	TRUE	-0.184286	-1.09845	0.272006	0.999951	169.095	154.985	143.893	126.653	120.924	141.536	125.335	163.687	120.433	135.94	133.254	152.505	151.373	129.418	139.473	148.377	158.232	127.847
ENSRNOG00000017136	Syt17	TRUE	0.0965026	1.09834	0.272054	0.999951	1972.47	1920.15	2165.75	1730.22	2169.12	1994.28	2429.34	1861.68	1986.61	2020.52	2132.07	2203.59	2234.55	2473.65	2364.79	2190.37	2255.31	2538.82
ENSRNOG00000022635	Dlg2	TRUE	0.0709775	1.09809	0.272167	0.999951	4650.1	4440.75	4729.57	4851.53	4981.3	4824.01	4891.97	4629.85	4506.1	5313.4	4958.46	4735.36	4726.54	4683.56	5230.23	4978.4	4428.5	5000.12
ENSRNOG00000021248	Cdc25b	TRUE	-0.109167	-1.09792	0.272238	0.999951	587.334	690.474	613.384	520.218	524.939	593.664	530.715	550.111	516.902	539.848	584.114	426.627	539.588	430.413	425.704	493.897	463.68	426.827
ENSRNOG00000000588	Slc16a10	TRUE	-0.418661	-1.0979	0.272246	0.999951	17.0894	25.9856	21.0063	23.0278	19.6852	12.7775	14.6877	22.7918	19.184	20.5377	23.044	11.5826	15.4462	19.6088	18.7351	18.6768	22.0323	17.1134
ENSRNOG00000054042	AABR07060118.1	FALSE	-0.347269	-1.09751	0.272418	0.999951	8.9944	4.64028	2.10063	8.37373	7.49913	1.96577	2.93753	3.10797	1.06578	0	3.00573	1.93044	3.08924	1.96088	3.12252	5.18799	2.00294	1.00667
ENSRNOG00000012419	Zscan29	TRUE	0.158108	1.09722	0.272546	0.999951	129.519	136.424	124.988	162.241	146.233	162.176	150.793	148.147	143.88	149.632	132.252	140.922	172.998	142.164	150.922	166.016	143.21	191.267
ENSRNOG00000021093	Syngr4	TRUE	0.500774	1.09683	0.272716	0.999951	8.09496	12.9928	11.5535	5.23358	13.1235	13.7604	5.87507	9.32392	17.0524	11.7358	13.0249	8.68697	15.4462	14.7066	16.6535	13.4888	12.0176	14.0934
ENSRNOG00000000457	Tap1	TRUE	-0.250111	-1.09673	0.27276	0.999951	92.6423	123.432	103.981	117.232	106.863	76.6652	114.564	128.463	100.183	106.6	105.201	77.2175	100.915	72.5526	99.9208	83.0079	119.175	121.807
ENSRNOG00000014375	Adgrb2	TRUE	0.0583834	1.09666	0.272788	0.999951	10992.1	11988.6	11448.4	11239.6	12003.3	11774	12094.8	10991.9	12354.5	11674.2	12448.8	13166.5	12568.1	13300.7	12591.1	12655.6	13097.2	12376
ENSRNOG00000012051	Ncaph	TRUE	-0.154121	-1.09629	0.272952	0.999951	107.933	99.3021	118.686	27.2146	90.927	67.8192	45.0422	98.4192	22.3813	48.8993	22.0421	28.9566	43.2494	10.7848	16.6535	66.4063	72.1058	51.3401
ENSRNOG00000016193	RGD1562114	TRUE	0.191468	1.09594	0.273104	0.999951	59.363	75.1726	66.1699	54.4293	72.1792	73.7165	89.1052	85.9873	70.3413	71.393	78.1491	75.2871	64.8741	62.7482	64.5322	88.1959	88.1293	66.4401
ENSRNOG00000004503	L3hypdh	TRUE	-0.312019	-1.09591	0.273118	0.999951	55.7653	46.4028	49.3648	46.0555	37.4957	42.2641	63.6466	46.6196	40.4995	52.8112	50.0956	43.4348	41.1899	50.0025	38.5111	47.7295	48.0705	53.3534
ENSRNOG00000009837	LOC679811	TRUE	0.138071	1.09582	0.273157	0.999951	424.536	505.791	453.736	430.201	460.259	538.622	394.609	415.433	446.561	437.16	506.967	402.496	482.952	436.296	467.338	516.724	481.707	410.721
ENSRNOG00000005347	Fjx1	TRUE	-0.103075	-1.09581	0.27316	0.999951	1498.47	1707.62	1530.31	1691.49	1540.13	1451.72	1829.11	1483.54	1736.15	1519.79	1742.32	1776	1581.69	1623.61	1668.47	1632.14	1535.25	1444.57
ENSRNOG00000009745	Ppp3cc	TRUE	-0.0772057	-1.09577	0.27318	0.999951	614.317	681.194	666.951	611.283	603.68	616.27	575.757	572.903	591.506	599.505	563.074	620.636	580.778	627.482	597.443	598.694	550.808	554.674
ENSRNOG00000017511	Dcdc2	TRUE	-0.33218	-1.09573	0.273198	0.999951	253.642	434.33	296.189	206.203	282.155	190.68	349.567	360.525	346.377	244.496	341.652	130.305	174.027	218.638	167.575	173.279	375.551	226.5
ENSRNOG00000054310	snoMBII-202	FALSE	-0.915633	-1.09552	0.273291	0.999951	11.6927	14.8489	13.6541	3.14015	3.74957	7.8631	9.79178	12.4319	14.9209	7.82389	11.021	10.6174	9.26773	9.80441	12.4901	6.22559	11.0162	12.08
ENSRNOG00000002246	Slc30a9	TRUE	0.0526505	1.09535	0.273362	0.999951	3839.71	3596.22	3751.73	3913.67	3941.73	3888.3	3761.02	3683.99	3624.71	4045.93	3704.07	3999.87	3909.95	3901.17	3814.68	3899.29	3651.36	3937.08
ENSRNOG00000026293	Jun	TRUE	0.0838277	1.09533	0.273373	0.999951	3041.01	3054.23	2771.78	2670.17	3144.95	2970.28	3717.94	3106.94	3215.45	2994.59	2766.28	3220.93	2925.51	3222.71	3046.54	3197.88	3031.45	3340.13
ENSRNOG00000015376	Npas1	TRUE	0.173314	1.09521	0.273425	0.999951	281.525	368.438	355.007	263.773	344.023	371.531	278.087	258.998	358.101	292.418	321.614	347.479	337.757	312.761	303.926	330.994	331.486	312.067
ENSRNOG00000005151	Dync2li1	TRUE	0.0969224	1.0951	0.273474	0.999951	603.524	586.532	553.516	520.218	629.927	581.869	512.11	590.515	565.928	543.76	571.09	522.183	560.183	553.949	574.545	527.1	560.823	539.574
ENSRNOG00000000542	Dnah8	TRUE	-0.614374	-1.09485	0.273583	0.999951	178.989	108.583	232.12	91.0644	103.113	96.3229	176.252	76.6634	90.591	83.1288	171.327	164.087	87.5286	117.653	141.554	101.685	331.486	255.694
ENSRNOG00000050857	Fut10	TRUE	0.14042	1.09456	0.273709	0.999951	361.575	325.748	334	356.93	389.955	369.566	399.505	475.52	346.377	423.468	445.851	334.931	324.371	376.489	421.541	383.911	399.586	324.147
ENSRNOG00000017720	Mxd1	TRUE	-0.0790145	-1.09454	0.273718	0.999951	1260.12	1213.9	1070.27	1152.44	1106.12	1119.51	1278.81	1247.33	1271.47	1196.08	1172.24	1214.25	1164.64	1110.84	1188.64	1277.28	1192.75	1119.42
ENSRNOG00000007323	Ric8b	TRUE	0.0986883	1.09428	0.27383	0.999951	489.295	455.676	407.523	458.462	469.633	501.272	484.693	492.096	471.073	518.332	451.862	534.731	546.796	498.064	500.645	547.852	461.677	492.261
ENSRNOG00000004598	Tsen54	TRUE	-0.188582	-1.09414	0.273892	0.999951	160.1	196.748	183.805	170.615	151.857	160.211	167.439	177.155	190.774	190.707	189.361	171.809	198.741	157.851	163.412	182.617	232.341	179.187
ENSRNOG00000001439	Srrm3	TRUE	0.0902578	1.09367	0.274101	0.999951	1150.38	1185.13	1190.01	954.606	1165.18	1220.75	1304.27	1300.17	1202.2	1148.16	1361.6	1160.19	1217.16	1247.12	1209.46	1293.89	1310.92	1172.77
ENSRNOG00000045857	Tmed8	TRUE	0.134015	1.09362	0.274121	0.999951	397.552	313.683	361.309	352.744	387.143	395.121	344.671	315.977	327.194	399.018	323.617	334.931	333.638	359.822	333.069	378.723	330.485	380.521
ENSRNOG00000013067	Phf21b	TRUE	-0.289849	-1.09345	0.274196	0.999951	68.3574	113.223	85.0756	71.1767	64.68	73.7165	68.5425	83.9153	85.2622	87.0407	80.1529	80.1131	76.2013	97.0636	85.349	101.685	90.1322	69.4601
ENSRNOG00000026770	Tspy26	TRUE	-0.146652	-1.09326	0.274282	0.999951	351.681	357.302	465.29	357.977	360.896	330.25	349.567	297.33	371.956	362.833	333.637	430.488	392.334	390.215	336.192	370.423	335.492	357.367
ENSRNOG00000049194	AABR07066435.1	FALSE	-0.264495	-1.09321	0.274303	0.999951	36.877	40.8345	49.3648	41.8687	31.8713	38.3326	30.3545	36.2597	34.1049	33.2515	43.0822	48.2609	30.8924	31.3741	30.1844	43.5791	42.0617	28.1867
ENSRNOG00000013097	LOC691485	TRUE	-1.51162	-1.09318	0.274314	0.999951	2.69832	11.1367	5.25158	8.37373	1.87478	2.94866	3.91671	8.28793	10.6578	4.88993	6.01147	4.82609	0	5.88264	5.20421	2.0752	16.0235	6.04001
ENSRNOG00000057531	AABR07005573.1	FALSE	0.757203	1.09292	0.274429	0.999951	7.19552	6.4964	1.05032	4.18687	10.3113	5.89732	4.89589	5.17996	8.52622	8.80187	6.01147	10.6174	8.23798	6.86308	4.16337	13.4888	5.00734	3.02
ENSRNOG00000005397	Maea	TRUE	-0.0579748	-1.09262	0.274562	0.999951	1759.3	1678.85	1692.06	1782.56	1604.81	1716.12	1789.94	1764.29	1738.28	1679.2	1715.27	1816.54	1732.04	1720.67	1666.39	1662.23	1775.6	1691.2
ENSRNOG00000007808	Nap1l5	TRUE	-0.104233	-1.0925	0.274611	0.999951	6202.54	4412.91	4786.29	4918.52	4479.8	4973.41	4591.37	4264.14	4089.39	4601.42	4109.84	5272.99	4633.86	4808.08	4269.53	4252.08	3856.66	4222.97
ENSRNOG00000008689	Cbx1	TRUE	0.120116	1.09203	0.274822	0.999951	504.586	507.647	462.139	471.023	568.059	489.478	474.901	501.42	433.771	451.829	461.881	458.479	437.643	424.531	475.665	391.175	437.642	477.161
ENSRNOG00000008939	Nxph1	TRUE	-0.107249	-1.09201	0.274827	0.999951	1283.5	946.618	1072.37	1114.75	1044.25	1006.48	952.741	861.945	999.699	1033.73	928.772	1097.45	1130.66	1153.98	1017.94	1008.55	954.4	1075.12
ENSRNOG00000029145	AY172581.2	FALSE	-0.355083	-1.09192	0.274868	0.999951	22.486	32.482	27.3082	23.0278	23.4348	17.692	32.3129	22.7918	12.7893	22.4937	23.044	25.0957	16.476	23.5306	16.6535	24.9024	21.0308	16.1067
ENSRNOG00000060905	AC111831.2	TRUE	0.2755	1.09182	0.274912	0.999951	53.067	64.964	80.8743	61.7563	79.6783	77.6481	59.7299	68.3754	67.1439	75.3049	57.109	55.9827	64.8741	78.4353	89.5124	83.0079	49.072	86.5735
ENSRNOG00000003897	Col1a1	TRUE	-0.366408	-1.0918	0.27492	0.999951	2120.88	4169.76	3040.66	1220.47	2351.92	1740.69	3195.06	3141.13	4027.57	1245.95	2076.96	828.158	538.558	1031.42	532.911	449.28	2352.45	785.201
ENSRNOG00000054890	Flna	TRUE	-0.274671	-1.09176	0.274939	0.999951	2159.56	3117.34	2558.57	1743.83	2160.69	1798.68	2412.7	2489.49	2829.64	1494.36	2251.3	1264.44	1467.39	1362.81	1472.79	1283.51	3064.49	1506.98
ENSRNOG00000047453	Casd1	TRUE	-0.0784495	-1.0914	0.275097	0.999951	1397.73	1302.99	1407.42	1395.27	1322.66	1282.67	1188.72	1127.16	1207.53	1361.36	1172.24	1423.7	1374.71	1421.64	1337.48	1397.64	1354.99	1503.96
ENSRNOG00000023830	Dnase2	TRUE	-0.225727	-1.09132	0.275131	0.999951	211.368	224.59	200.61	288.894	197.79	197.56	232.065	326.337	247.26	239.606	251.48	184.357	239.931	226.482	241.475	249.024	258.379	225.494
ENSRNOG00000009566	Phf12	TRUE	-0.068766	-1.09131	0.275138	0.999951	1121.6	1137.8	1144.84	1093.82	1014.26	1131.3	1135.85	1137.52	1207.53	1075.78	1105.11	1152.47	1115.22	1127.51	1155.33	1198.43	1164.71	1108.34
ENSRNOG00000001124	Rnft2	TRUE	0.0561012	1.09124	0.275166	0.999951	2684.83	2631.97	2591.13	2571.78	2617.2	2832.68	2780.87	2527.82	2615.42	2617.09	2649.05	2818.44	2763.84	2931.52	2728.05	2751.71	2828.15	2796.52
ENSRNOG00000046864	Acot4	TRUE	-0.285432	-1.09115	0.275205	0.999951	73.7541	82.597	90.3272	83.7373	66.5548	68.8021	79.3134	65.2675	67.1439	69.437	75.1434	88.8001	92.6773	114.712	75.9814	103.76	73.1072	104.694
ENSRNOG00000050035	Sall4	TRUE	-0.395238	-1.09105	0.275252	0.999951	12.5922	16.705	23.1069	18.8409	11.2487	15.7262	11.7501	9.32392	15.9867	7.82389	13.0249	9.65219	20.595	21.5697	17.6943	14.5264	10.0147	16.1067
ENSRNOG00000009131	Zc3h12a	TRUE	-0.434627	-1.091	0.275271	0.999951	24.2849	45.4748	34.6604	25.1212	24.3722	23.5893	31.3337	36.2597	28.776	14.6698	31.0593	27.0261	24.7139	38.2372	37.4703	35.2783	30.0441	25.1667
ENSRNOG00000003296	Dck	TRUE	-0.181355	-1.0909	0.275317	0.999951	633.206	525.28	457.938	543.246	431.2	521.913	453.36	412.325	414.587	674.81	525.002	694.957	465.446	602.971	479.828	574.829	406.596	562.728
ENSRNOG00000006681	Rdh10	TRUE	-0.101176	-1.0909	0.275318	0.999951	360.675	426.906	408.573	364.257	364.645	362.685	351.525	382.281	384.745	335.449	392.749	363.887	329.519	334.33	361.172	349.671	367.539	354.347
ENSRNOG00000013517	Phtf2	TRUE	-0.124196	-1.09072	0.275397	0.999951	433.53	441.755	446.384	466.836	390.892	429.522	387.755	456.872	470.008	430.314	422.807	398.635	499.428	364.724	428.827	470.032	466.684	457.027
ENSRNOG00000021547	Pgr15l	TRUE	-0.154117	-1.09067	0.275417	0.999951	44.0726	16.705	18.9057	26.1679	30.9339	16.7091	8.8126	10.3599	12.7893	23.4717	14.0268	15.4435	8.23798	19.6088	19.776	15.564	13.0191	11.0734
ENSRNOG00000000632	Cdk1	TRUE	-0.118998	-1.09066	0.275421	0.999951	29.6815	31.5539	27.3082	36.6351	28.1218	29.4866	33.2921	35.2237	24.5129	14.6698	22.0421	12.5478	11.3272	14.7066	12.4901	19.7144	13.0191	17.1134
ENSRNOG00000029301	AY172581.4	FALSE	-0.934797	-1.09049	0.275498	0.999951	7.19552	15.777	14.7044	6.2803	6.56174	4.91444	2.93753	12.4319	9.59199	13.6918	15.0287	7.72175	10.2975	12.7457	12.4901	5.18799	14.0206	7.04668
ENSRNOG00000010353	Dnajb6	TRUE	0.0734417	1.09032	0.27557	0.999951	951.607	872.373	865.46	974.493	968.326	959.298	924.344	903.385	882.463	888.011	887.694	886.071	857.78	905.927	924.267	935.914	873.281	904.995
ENSRNOG00000018932	Ccdc124	TRUE	0.0767827	1.08989	0.275764	0.999951	1314.98	1201.83	1350.71	1287.46	1389.21	1327.88	1386.52	1303.28	1224.58	1235.2	1309.5	1322.35	1122.43	1223.59	1179.27	1151.73	1221.79	1243.24
ENSRNOG00000017595	Rsu1	TRUE	0.128221	1.08965	0.275868	0.999951	261.737	320.18	291.988	276.333	313.089	315.507	275.149	318.049	292.023	288.506	321.614	275.087	295.538	264.719	293.517	301.941	323.474	272.807
ENSRNOG00000019414	Tmem79	TRUE	0.396443	1.08963	0.275874	0.999951	13.4916	11.1367	8.40253	7.32702	16.8731	9.82887	19.5836	18.6478	13.8551	14.6698	26.0497	6.75653	18.5355	18.6284	22.8985	16.6016	11.0162	16.1067
ENSRNOG00000018241	Ank1	TRUE	-0.0956601	-1.08956	0.275907	0.999951	1094.62	924.344	1020.91	987.054	868.962	1016.31	877.344	950.004	921.897	1034.71	1030.97	1025.06	1008.12	951.027	911.777	1075.99	881.293	972.442
ENSRNOG00000003918	Slc25a19	TRUE	0.136527	1.08954	0.275918	0.999951	221.262	193.036	193.258	206.203	209.976	237.859	223.253	216.522	204.629	238.629	215.411	221.035	184.325	234.325	207.127	274.964	213.313	231.534
ENSRNOG00000019264	Ltbr	TRUE	-0.126762	-1.08948	0.27594	0.999951	363.374	390.712	392.818	409.266	375.894	336.147	367.192	382.281	407.127	380.436	388.742	260.609	334.668	343.154	344.519	306.091	351.516	299.987
ENSRNOG00000015800	Elmo3	TRUE	-0.502163	-1.08942	0.27597	0.999951	53.9664	81.669	86.1259	80.5972	50.6192	56.0246	37.2088	150.219	87.3937	53.7892	66.1262	42.4696	84.4393	42.1589	59.328	73.6695	86.1263	75.5001
ENSRNOG00000005299	Kif5a	TRUE	-0.0826676	-1.0894	0.275977	0.999951	38797.3	33500.1	36142.4	39079.2	33075.9	36576.2	39910.3	38093.4	34135.8	40383	42707.5	39162.8	34142.3	33599.7	34830.7	36940.6	33653.4	32440.9
ENSRNOG00000058249	Pgk1	TRUE	0.0773127	1.0894	0.275978	0.999951	7329.54	6844.42	6772.44	7627.42	7160.74	7913.22	7544.57	7347.25	7299.51	7356.41	7264.86	7970.78	6786.04	6947.4	7555.47	7292.24	6643.74	7820.81
ENSRNOG00000011361	Slc37a4	TRUE	0.10587	1.08909	0.276114	0.999951	425.435	455.676	492.598	450.088	471.508	509.136	478.818	428.9	452.955	437.16	459.877	464.27	416.018	384.333	420.5	449.28	473.695	410.721
ENSRNOG00000012172	Spi1	TRUE	0.265988	1.08908	0.27612	0.999951	70.1563	61.2517	51.4655	73.2702	88.1148	65.8534	91.0636	85.9873	71.4071	61.6131	78.1491	55.9827	55.6064	66.67	82.2265	53.9551	48.0705	63.4201
ENSRNOG00000007795	AABR07058410.1	FALSE	0.769947	1.08875	0.276266	0.999951	9.89384	7.42445	5.25158	5.23358	14.9983	8.84598	13.7085	13.4679	7.46044	1.95597	11.021	8.68697	3.08924	2.94132	9.36757	7.26319	6.00881	3.02
ENSRNOG00000024863	Fam76b	TRUE	-0.120072	-1.08864	0.276315	0.999951	504.586	623.654	606.032	517.078	511.816	523.879	503.298	516.96	590.44	521.266	516.986	491.296	592.105	456.885	508.971	578.98	492.723	526.488
ENSRNOG00000021713	Kif18b	TRUE	0.595718	1.08837	0.276431	0.999951	10.7933	18.5611	16.8051	13.6073	22.4974	22.6064	16.646	26.9358	14.9209	11.7358	26.0497	16.4087	7.20823	6.86308	13.5309	18.6768	9.01322	6.04001
ENSRNOG00000003650	Nt5c	TRUE	0.336944	1.08834	0.276445	0.999951	48.5698	51.0431	34.6604	28.2614	61.8679	41.2813	51.8965	52.8356	42.6311	43.0314	45.086	37.6435	38.1007	43.1394	34.3478	36.3159	36.0529	33.2201
ENSRNOG00000049508	Mir6318	FALSE	-0.913751	-1.08808	0.276558	0.999951	3.59776	5.56834	6.3019	6.2803	3.74957	1.96577	0.979178	4.14397	6.39466	2.93396	4.00765	4.82609	3.08924	1.96088	2.08168	4.15039	10.0147	4.02667
ENSRNOG00000020783	Ntf4	TRUE	-1.31821	-1.08788	0.276649	0.999951	6.29608	6.4964	2.10063	13.6073	4.68696	0.982887	1.95836	9.32392	3.19733	4.88993	8.01529	0	5.14874	2.94132	10.4084	10.376	7.01028	3.02
ENSRNOG00000013970	Cdt1	TRUE	-0.198324	-1.08786	0.276657	0.999951	26.9832	24.1295	32.5598	33.4949	24.3722	26.538	19.5836	23.8278	28.776	17.6037	30.0573	17.3739	10.2975	11.7653	16.6535	14.5264	26.0382	20.1334
ENSRNOG00000018149	Smarca5	TRUE	-0.0762646	-1.08762	0.276764	0.999951	1476.88	1341.97	1482	1560.65	1377.03	1401.6	1483.46	1444.17	1369.52	1555	1391.66	1394.74	1451.94	1409.87	1407.22	1532.53	1384.03	1513.02
ENSRNOG00000021780	Rad51d	TRUE	0.130886	1.08758	0.276781	0.999951	235.653	205.1	262.579	227.138	245.597	263.414	223.253	304.581	238.734	243.518	247.472	256.748	249.199	271.582	293.517	311.279	259.38	273.814
ENSRNOG00000019614	Ptpn22	TRUE	-0.521701	-1.08754	0.276796	0.999951	20.6871	24.1295	16.8051	19.8876	24.3722	3.93155	14.6877	5.17996	29.8418	14.6698	13.0249	5.79131	8.23798	15.6871	21.8577	13.4888	13.0191	15.1
ENSRNOG00000023850	Tbrg1	TRUE	0.311172	1.08733	0.276889	0.999951	34.1787	53.8273	28.3585	30.3548	38.4331	53.0759	29.3753	47.6556	44.7626	39.1194	68.13	42.4696	52.5171	43.1394	48.9196	39.4287	48.0705	37.2467
ENSRNOG00000030644	Mt-nd1	TRUE	-0.14681	-1.08715	0.27697	0.999951	128578	184272	142561	152575	139370	135211	124178	145752	163442	158346	177886	177538	146401	185062	175007	147637	150860	139165
ENSRNOG00000004195	Dtl	TRUE	-0.170571	-1.08713	0.276977	0.999951	11.6927	21.3453	26.2579	20.9343	19.6852	15.7262	16.646	11.3959	17.0524	8.80187	10.0191	13.5131	12.357	4.9022	11.4493	9.33838	10.0147	11.0734
ENSRNOG00000017383	l7Rn6	TRUE	0.0692973	1.08666	0.277188	0.999951	995.68	934.553	937.932	1037.3	1033.94	1014.34	1059.47	1034.96	1006.09	1031.77	1005.92	1041.47	938.1	1062.8	1053.33	1010.62	1024.5	987.542
ENSRNOG00000060479	Sp3	TRUE	-0.101698	-1.08653	0.277246	0.999951	636.803	658.92	712.114	725.375	643.988	628.065	633.528	709.654	723.663	717.841	679.296	702.679	791.876	691.211	730.671	779.236	682	711.715
ENSRNOG00000011623	Rab3c	TRUE	-0.118192	-1.08652	0.277249	0.999951	1736.82	1540.57	1575.47	1575.31	1342.35	1619.8	1399.25	1275.31	1592.27	1732.99	1448.76	1272.16	1639.36	1554	1736.12	1560.55	1332.96	1422.42
ENSRNOG00000007359	Gca	TRUE	0.1051	1.08652	0.27725	0.999951	599.027	595.812	543.013	646.871	601.806	681.141	576.736	672.358	733.254	607.329	658.256	671.792	631.235	635.326	633.872	577.942	683.002	682.521
ENSRNOG00000011745	Psma1	TRUE	0.0644947	1.08641	0.277298	0.999951	1589.31	1746.6	1705.71	1703.01	1788.54	1736.76	1836.94	1612	1745.74	1792.65	1722.29	1882.18	1787.64	1845.19	1757.98	1855.23	1726.53	1826.1
ENSRNOG00000024818	Eva1b	TRUE	-0.15062	-1.0864	0.277302	0.999951	113.329	146.633	115.535	93.1578	123.736	87.477	142.96	106.707	115.104	86.0627	92.1759	80.1131	66.9336	81.3766	80.1448	68.4815	100.147	75.5001
ENSRNOG00000048817	Gspt2	TRUE	0.0892293	1.08632	0.277337	0.999951	764.524	748.014	795.089	805.972	857.714	797.121	713.821	710.69	800.398	850.848	732.397	892.827	780.549	791.216	777.509	850.831	803.178	796.275
ENSRNOG00000009104	Fnip1	TRUE	-0.0812712	-1.08632	0.277339	0.999951	2446.48	2180	2514.46	2448.27	2249.74	2281.28	2141.46	2362.06	2227.47	2508.53	2126.06	2348.38	2412.7	2280.5	2359.59	2586.73	2306.38	2583.11
ENSRNOG00000011478	Ackr4	TRUE	-0.0575467	-1.08621	0.277386	0.999951	52.1675	39.9064	92.4278	46.0555	54.3687	56.0246	44.063	44.5476	39.4337	38.1414	41.0784	27.9913	25.7437	24.511	18.7351	25.94	28.0411	23.1534
ENSRNOG00000009712	Gale	TRUE	-0.146681	-1.08608	0.277444	0.999951	203.273	208.813	255.227	180.035	174.355	208.372	181.148	210.306	191.84	194.619	188.359	214.279	199.771	204.912	182.147	183.655	205.301	193.28
ENSRNOG00000006364	Dld	TRUE	0.0804958	1.08584	0.27755	0.999951	3815.42	3650.05	3981.75	3679.21	3706.45	4291.29	3475.1	3593.85	3377.45	4054.73	3596.86	3783.66	3921.28	3711.95	3938.54	3812.14	3508.15	4101.17
ENSRNOG00000010475	Casp3	TRUE	-0.0661631	-1.08443	0.278174	0.999951	719.552	696.97	789.838	738.982	687.108	718.49	603.174	616.415	630.94	646.449	625.193	659.244	561.213	587.284	634.913	604.92	611.897	565.748
ENSRNOG00000013847	Nova2	TRUE	-0.0724175	-1.08393	0.278396	0.999951	809.496	799.985	823.448	758.87	756.475	761.738	703.05	781.138	737.518	724.687	766.462	788.584	833.066	827.492	823.306	785.462	794.165	834.528
ENSRNOG00000060154	Ddx23	TRUE	0.0548383	1.08392	0.278402	0.999951	2726.2	2446.36	2570.12	2551.9	2654.69	2693.11	2685.89	2570.29	2508.84	2664.03	2689.13	2661.11	2756.63	2779.55	2574	2667.67	2589.8	2513.65
ENSRNOG00000051079	Rn50_10_0699.2	FALSE	0.345362	1.08387	0.278424	0.999951	35.0782	13.9208	22.0566	27.2146	26.247	36.3668	27.417	25.8998	29.8418	36.1855	30.0573	27.0261	29.8627	28.4328	20.8168	28.0152	35.0514	37.2467
ENSRNOG00000014328	Frs3	TRUE	-0.148246	-1.08375	0.278477	0.999951	330.994	282.129	306.692	328.669	254.033	309.609	361.317	306.653	353.838	284.594	316.604	334.931	328.49	352.959	302.885	337.219	311.457	343.274
ENSRNOG00000027422	Fastkd3	TRUE	-0.0912567	-1.08369	0.278503	0.999951	440.726	414.841	457.938	444.855	398.392	426.573	403.421	380.209	411.39	436.182	413.79	456.548	422.197	433.355	421.541	442.017	446.655	466.087
ENSRNOG00000005099	Top3a	TRUE	-0.20413	-1.08366	0.278516	0.999951	128.62	122.503	123.937	120.372	99.3635	115.981	118.481	156.435	116.17	114.424	134.256	114.861	126.659	137.262	124.901	128.662	124.182	135.9
ENSRNOG00000008831	Hcn2	TRUE	-0.10026	-1.08308	0.278774	0.999951	2374.52	1877.46	2221.42	2140.54	1811.04	2207.56	2035.71	2380.71	2066.54	1993.13	2087.98	2187.19	1985.35	2057.94	2129.56	2080.38	2008.95	2017.36
ENSRNOG00000019492	Pomgnt2	TRUE	-0.10441	-1.08304	0.278789	0.999951	699.764	628.294	665.9	733.748	617.741	650.671	621.778	645.423	704.479	576.034	611.166	718.123	712.585	708.859	645.322	653.687	718.053	665.408
ENSRNOG00000045960	Pcdha2	TRUE	0.271977	1.08286	0.278873	0.999951	99.8378	51.0431	101.881	76.4103	103.113	95.3401	77.3551	75.6274	76.7359	92.9086	87.1663	85.9045	80.3203	77.4548	69.7364	94.4214	79.116	116.774
ENSRNOG00000014992	LOC100909548	TRUE	-0.343631	-1.08246	0.279048	0.999951	35.0782	51.0431	37.8114	41.8687	28.1218	37.3497	38.188	27.9718	52.2231	41.0754	36.0688	37.6435	42.2197	43.1394	48.9196	39.4287	33.0485	28.1867
ENSRNOG00000014021	Matn4	TRUE	-0.103765	-1.08246	0.279049	0.999951	128.62	99.3021	84.0253	135.026	106.863	101.237	101.835	96.3472	91.6568	86.0627	100.191	74.3218	64.8741	60.7873	82.2265	67.4439	63.0925	57.3801
ENSRNOG00000019779	Disc1	TRUE	0.320702	1.08241	0.27907	0.999951	35.9776	34.3381	29.4088	42.9154	51.5566	37.3497	28.3962	31.0797	39.4337	41.0754	44.0841	31.8522	43.2494	42.1589	28.1027	38.3911	42.0617	46.3067
ENSRNOG00000023485	Ushbp1	TRUE	-0.359874	-1.08227	0.27913	0.999951	95.3406	104.87	55.6667	70.13	63.7426	63.8877	89.1052	87.0233	124.696	78.2389	94.1797	73.3566	87.5286	84.3179	81.1856	81.9703	97.1425	80.5335
ENSRNOG00000014686	Kcnd3	TRUE	-0.0864457	-1.08205	0.279232	0.999951	3089.58	2867.69	3392.52	2998.84	2821.55	2992.89	3099.1	3005.41	3149.37	3024.91	2939.61	3437.14	3649.43	3443.31	3484.74	3178.16	3092.54	3467.97
ENSRNOG00000014338	Slc25a25	TRUE	-0.0913388	-1.08196	0.279272	0.999951	1355.46	1387.44	1408.47	1460.17	1347.97	1284.63	1359.1	1512.55	1460.11	1466.98	1367.61	1715.19	1405.61	1510.86	1430.12	1451.6	1470.16	1511.01
ENSRNOG00000019322	Notch1	TRUE	-0.0737775	-1.08151	0.279471	0.999951	1885.23	1693.7	1747.73	1692.54	1788.54	1546.08	1771.33	1668.98	1709.51	1489.47	1685.22	1630.25	1471.51	1517.72	1573.75	1674.68	1692.48	1533.16
ENSRNOG00000014900	Crem	TRUE	-0.260006	-1.08141	0.279517	0.999951	743.837	318.323	404.372	367.398	393.705	372.514	389.713	684.79	360.233	408.798	376.719	371.609	371.739	318.643	399.683	389.099	370.543	386.561
ENSRNOG00000014613	Ddah1	TRUE	-0.174534	-1.0814	0.279517	0.999951	3150.74	1819.92	1600.68	2452.46	1966.65	2031.63	1697.9	2338.23	1551.77	1732.99	1992.8	1674.65	1787.64	1585.37	1840.21	1790.89	1866.74	1818.04
ENSRNOG00000021103	Nrxn2	TRUE	-0.0522372	-1.08132	0.279557	0.999951	9187.78	8871.29	8911.93	9194.36	8611.82	8828.29	9637.07	8399.82	9227.5	9058.1	9165.49	9279.61	8956.75	9592.63	9441.47	8708.56	8878.02	8895.93
ENSRNOG00000033162	Chia	TRUE	-0.643782	-1.08123	0.279596	0.999951	8.9944	24.1295	17.8554	11.5139	14.9983	4.91444	13.7085	5.17996	12.7893	6.8459	8.01529	13.5131	9.26773	23.5306	9.36757	15.564	20.0294	13.0867
ENSRNOG00000006636	Otud6b	TRUE	0.0742913	1.08121	0.279605	0.999951	1251.12	1176.78	1243.57	1199.54	1305.79	1258.1	1060.45	1113.69	1068.97	1227.37	1118.13	1214.25	1249.08	1178.49	1183.44	1160.03	1033.52	1172.77
ENSRNOG00000010260	Dixdc1	TRUE	0.0824472	1.08112	0.279642	0.999951	3284.75	2824.08	2983.95	3243.78	3200.26	3331	3186.25	3129.73	2877.6	3494.34	3039.8	3111.86	3070.71	3015.84	3070.48	3299.56	2884.23	3011.95
ENSRNOG00000002364	Rnf112	TRUE	0.0872129	1.08098	0.279706	0.999951	7144.25	8225.37	8119.99	6328.45	7636.93	8202.19	7725.72	7327.57	7869.7	7421.93	7544.39	7706.31	8264.76	8564.15	7499.26	8408.7	8631.66	8210.39
ENSRNOG00000018848	Eif1b	TRUE	0.0686531	1.0808	0.279786	0.999951	2057.02	1779.08	1929.43	2085.06	2029.45	2086.67	2316.74	2090.63	2165.66	1971.62	2104.01	2133.13	2040.96	2060.89	2190.97	2137.45	2147.15	2022.4
ENSRNOG00000023214	Il20rb	TRUE	0.624424	1.08072	0.279821	0.999951	7.19552	9.28057	5.25158	4.18687	9.37392	10.8118	7.83343	9.32392	9.59199	10.7578	11.021	4.82609	8.23798	7.84353	4.16337	5.18799	10.0147	10.0667
ENSRNOG00000005965	Irak4	TRUE	0.2727	1.08061	0.279871	0.999951	183.486	137.352	131.289	127.699	181.854	169.057	129.252	134.679	98.0515	148.654	127.243	161.192	105.034	166.675	115.533	124.512	133.195	116.774
ENSRNOG00000017127	Rpl28	TRUE	0.0960704	1.08038	0.279972	0.999951	849.071	1013.44	865.46	947.279	983.324	980.921	1041.85	1031.85	1172.35	974.074	1144.18	1048.23	960.755	1154.96	1031.47	865.357	1014.49	1036.87
ENSRNOG00000000041	Slc26a1	TRUE	-0.223419	-1.08035	0.279987	0.999951	86.3462	77.0287	78.7737	82.6906	67.4922	71.7508	77.3551	77.6994	80.999	87.0407	77.1472	85.9045	72.0823	73.533	90.5532	79.8951	77.1131	88.5868
ENSRNOG00000057372	Mettl6	TRUE	0.0904436	1.08033	0.279996	0.999951	400.251	413.913	409.623	388.332	445.261	412.813	431.818	421.649	430.574	406.842	365.698	412.148	428.375	450.022	432.99	464.844	415.61	436.894
ENSRNOG00000009432	Eif2s1	TRUE	0.0657932	1.07974	0.280256	0.999951	1167.47	1042.21	1132.24	1165	1176.43	1181.43	1138.78	1106.44	1128.66	1115.88	1092.08	1188.18	1125.51	1113.78	1152.21	1080.14	1075.58	1119.42
ENSRNOG00000047931	Tmsb4x	TRUE	0.0792611	1.07972	0.280268	0.999951	9908.23	9689.84	9419.23	10431.6	10824.1	10013.7	11129.3	9718.64	10453.1	10262	10367.8	10939.8	9161.67	9844.6	10234.6	8761.48	10551.5	9535.16
ENSRNOG00000009225	Copz2	TRUE	-0.420086	-1.07947	0.28038	0.999951	54.8658	85.3812	71.4215	70.13	59.9931	45.2128	49.9381	124.319	60.7493	55.7452	78.1491	33.7827	52.5171	37.2567	57.2463	62.2559	93.1366	57.3801
ENSRNOG00000006419	Aven	TRUE	0.151599	1.07942	0.280402	0.999951	184.385	153.129	181.705	189.456	205.289	187.731	193.877	184.406	163.064	196.575	176.336	194.009	214.188	189.225	177.984	183.655	197.289	155.027
ENSRNOG00000016377	Cep55	TRUE	0.607683	1.07938	0.280417	0.999951	9.89384	10.2086	8.40253	15.7008	16.8731	16.7091	15.6669	11.3959	12.7893	19.5597	14.0268	9.65219	3.08924	9.80441	11.4493	9.33838	5.00734	8.05335
ENSRNOG00000001851	Far2	TRUE	-0.0920416	-1.07937	0.280421	0.999951	1216.94	1158.21	1124.89	1238.27	987.074	1236.47	984.074	916.852	995.436	1065.03	1055.01	1069.46	944.279	1101.03	1087.68	961.854	822.206	1095.26
ENSRNOG00000017669	Chd1l	TRUE	0.246397	1.07937	0.280422	0.999951	133.117	101.158	149.145	80.5972	163.106	112.049	190.94	238.278	93.7884	220.047	219.419	205.592	213.158	86.2788	120.738	192.993	112.165	162.074
ENSRNOG00000012367	Pcdh7	TRUE	-0.0731726	-1.07913	0.280528	0.999951	1437.31	1397.65	1326.55	1400.51	1281.41	1363.26	1160.33	1113.69	1143.58	1403.41	1235.36	1417.91	1386.04	1361.83	1403.05	1325.01	1114.63	1282.5
ENSRNOG00000029570	Fam222b	TRUE	0.0726074	1.07894	0.280616	0.999951	1094.62	943.834	1004.1	992.287	1070.5	1051.69	1081.01	1077.43	1210.72	1085.56	1125.15	1095.52	1106.98	1054.95	1127.23	1182.86	1049.54	1116.4
ENSRNOG00000004540	LOC100912012	TRUE	-0.219772	-1.07891	0.280627	0.999951	84.5474	137.352	100.83	97.3447	114.362	65.8534	120.439	140.895	160.932	73.3489	85.1625	59.8436	47.3684	57.846	45.797	48.7671	107.157	53.3534
ENSRNOG00000016853	Dsg1	TRUE	0.809553	1.07885	0.280653	0.999951	5.39664	1.85611	2.10063	10.4672	9.37392	7.8631	1.95836	9.32392	3.19733	4.88993	4.00765	2.89566	10.2975	7.84353	14.5718	5.18799	7.01028	4.02667
ENSRNOG00000016137	Rad23b	TRUE	0.0441664	1.07865	0.280746	0.999951	8721.87	8524.2	9015.91	8925.35	8938.97	9199.82	8559.98	8308.65	8505.97	8713.85	8456.13	9173.44	9266.7	8946.52	9155.24	9039.56	8502.47	9027.8
ENSRNOG00000016342	Atg10	TRUE	0.1846	1.07833	0.280885	0.999951	127.72	103.942	98.7297	130.84	122.798	139.57	124.356	118.103	122.564	110.512	102.195	108.104	149.313	122.555	161.33	115.173	114.167	153.014
ENSRNOG00000023576	RGD1305645	TRUE	-0.504863	-1.07804	0.281016	0.999951	33.2793	71.4604	34.6604	68.0366	32.8087	40.2984	34.2712	107.743	57.552	47.9213	64.1223	22.2	40.1602	36.2763	37.4703	22.8272	41.0602	22.1467
ENSRNOG00000011777	Spag5	TRUE	0.136535	1.07769	0.281173	0.999951	158.301	192.108	168.051	165.381	193.103	182.817	204.648	182.334	170.524	176.037	194.371	175.67	180.206	196.088	174.861	173.279	174.256	175.16
ENSRNOG00000017608	C2cd3	TRUE	-0.132357	-1.0773	0.281344	0.999951	908.434	773.071	825.548	1022.64	864.275	745.028	670.737	789.425	831.306	959.404	827.579	785.688	904.119	885.338	872.225	917.237	837.228	1024.79
ENSRNOG00000021155	Ctsk	TRUE	-0.176285	-1.07725	0.281368	0.999951	271.631	374.007	323.497	251.212	295.278	244.739	312.358	349.129	363.43	288.506	270.516	249.026	295.538	271.582	263.333	286.377	362.532	333.207
ENSRNOG00000000024	Hebp1	TRUE	0.104993	1.07712	0.281427	0.999951	441.625	533.633	463.189	490.91	513.691	523.879	581.632	449.62	565.928	531.046	547.044	574.305	533.409	609.834	521.462	515.686	616.905	580.848
ENSRNOG00000048164	Acad8	TRUE	0.0839635	1.07695	0.281501	0.999951	487.496	524.352	491.548	483.583	532.439	520.93	482.735	561.507	525.428	521.266	532.015	508.67	537.528	527.477	527.707	522.95	584.858	531.521
ENSRNOG00000000465	Slc39a7	TRUE	-0.0470781	-1.07694	0.281507	0.999951	2429.39	2336.85	2299.14	2318.48	2290.99	2251.79	2233.51	2400.39	2213.62	2180.91	2254.3	2205.52	2183.07	2141.28	2109.79	2114.63	2174.19	2207.62
ENSRNOG00000052232	Cyb561d1	TRUE	0.173062	1.07689	0.281531	0.999951	197.877	266.352	289.887	203.063	222.162	317.473	257.524	288.006	236.602	239.606	265.507	275.087	279.062	250.993	227.944	271.851	303.445	258.714
ENSRNOG00000038291	Lrrc63	TRUE	0.284173	1.07687	0.28154	0.999951	31.4804	26.9136	17.8554	30.3548	36.5583	28.5037	39.1671	24.8638	27.7102	32.2735	39.0746	27.9913	25.7437	39.2176	33.3069	35.2783	41.0602	43.2867
ENSRNOG00000036648	LOC103691261	TRUE	-0.384505	-1.0768	0.28157	0.999951	24.2849	37.1223	29.4088	24.0745	25.3096	18.6749	22.5211	16.5759	31.9733	19.5597	25.0478	21.2348	30.8924	18.6284	27.0619	25.94	37.0543	27.18
ENSRNOG00000050658	Tacr2	TRUE	0.43423	1.07661	0.281655	0.999951	17.9888	25.0575	25.2076	16.7475	33.7461	23.5893	19.5836	21.7558	19.184	28.3616	26.0497	23.1652	16.476	28.4328	36.4295	25.94	12.0176	33.2201
ENSRNOG00000003463	Srebf1	TRUE	0.10599	1.07654	0.281684	0.999951	1746.71	1341.04	1382.22	1538.67	1631.06	1603.09	1529.48	1820.24	1615.72	1639.1	1872.57	1494.16	1556.98	1477.52	1671.59	1625.92	1676.46	1577.45
ENSRNOG00000006916	Sardh	TRUE	-0.164673	-1.07652	0.281695	0.999951	395.754	425.05	465.29	371.584	384.331	354.822	454.339	461.016	409.258	384.348	522.998	333	383.066	404.922	389.275	415.039	434.637	398.641
ENSRNOG00000017078	Sepn1	TRUE	-0.10279	-1.07647	0.281716	0.999951	571.144	564.258	516.755	532.779	477.132	541.571	513.089	583.263	560.599	528.112	548.046	482.609	546.796	552.969	480.869	505.31	574.843	528.501
ENSRNOG00000006898	Mrps16	TRUE	0.0965421	1.07645	0.281725	0.999951	509.982	468.669	453.736	505.564	485.569	551.4	506.235	539.752	479.6	462.587	550.049	489.366	488.1	494.142	523.543	519.837	513.754	535.548
ENSRNOG00000020124	Lrrc51	TRUE	-0.407261	-1.07641	0.281744	0.999951	26.0838	26.9136	25.2076	33.4949	27.1844	14.7433	19.5836	32.1157	23.4471	27.3836	22.0421	16.4087	25.7437	32.3545	21.8577	14.5264	26.0382	30.2
ENSRNOG00000029394	Dusp8	TRUE	-0.0682653	-1.07635	0.281773	0.999951	1457.09	1425.49	1363.31	1395.27	1322.66	1369.16	1528.5	1333.32	1340.75	1418.08	1449.77	1495.12	1421.05	1491.25	1467.59	1437.07	1481.17	1507.99
ENSRNOG00000019027	Habp4	TRUE	0.0657142	1.07633	0.281782	0.999951	2373.62	2147.52	2234.02	2332.08	2363.16	2392.35	2468.51	2265.71	2492.85	2331.52	2371.52	2728.67	2485.81	2529.54	2462.63	2518.25	2426.56	2535.8
ENSRNOG00000059997	Brip1	TRUE	-0.440723	-1.07608	0.28189	0.999951	17.9888	28.7698	27.3082	19.8876	15.9357	18.6749	19.5836	24.8638	22.3813	23.4717	14.0268	17.3739	32.9519	20.5893	18.7351	23.8648	13.0191	19.1267
ENSRNOG00000015235	Fra10ac1	TRUE	0.100125	1.07596	0.281943	0.999951	695.267	670.057	677.454	644.777	679.609	761.738	738.3	649.567	619.216	696.326	637.216	701.714	682.723	662.778	633.872	723.206	661.971	607.021
ENSRNOG00000024809	Ntmt1	TRUE	0.115875	1.07589	0.281977	0.999951	336.391	352.661	304.592	376.818	374.957	367.6	402.442	351.201	381.548	383.37	380.726	385.122	340.847	399.039	293.517	385.987	361.53	375.487
ENSRNOG00000001068	Rac1	TRUE	0.0474059	1.07588	0.28198	0.999951	8998	8894.49	8843.66	9498.95	9301.74	9419.99	9526.43	8615.3	8973.84	9164.7	9009.19	9611.65	9038.1	9210.26	9315.53	8929.57	8828.95	9063.03
ENSRNOG00000030700	Mt-cox3	TRUE	-0.136191	-1.07523	0.28227	0.999951	128327	173844	137037	148052	135560	131619	135265	148699	158737	139528	176360	169367	132971	162898	169490	129711	142818	124577
ENSRNOG00000002207	Guf1	TRUE	0.114201	1.07523	0.282274	0.999951	781.613	669.129	845.504	802.832	799.595	876.735	733.405	853.657	684.229	746.203	742.417	830.088	815.56	736.311	757.733	920.35	800.174	854.661
ENSRNOG00000014629	Lmo1	TRUE	0.111035	1.07517	0.282301	0.999951	354.379	375.863	403.321	368.444	444.324	365.634	415.172	389.533	401.798	365.767	408.78	448.827	383.066	393.157	411.132	403.626	469.689	391.594
ENSRNOG00000056036	LOC102552284	TRUE	-0.365209	-1.0751	0.282328	0.999951	95.3406	146.633	209.013	161.194	90.927	146.45	122.397	148.147	182.248	132.028	117.224	157.331	189.474	118.633	133.228	200.256	173.254	129.86
ENSRNOG00000011932	Snrpa1	TRUE	0.116447	1.07503	0.282362	0.999951	378.664	412.057	388.617	369.491	385.268	455.077	409.297	360.525	392.206	404.886	381.728	388.018	397.483	449.042	370.54	375.611	375.551	435.887
ENSRNOG00000016689	Fanci	TRUE	0.334752	1.0746	0.282555	0.999951	58.4636	164.266	144.944	176.895	207.164	135.638	126.314	171.975	231.274	122.248	128.245	207.522	115.332	194.127	139.473	189.88	164.241	183.214
ENSRNOG00000004283	Camta2	TRUE	0.0511197	1.07448	0.282607	0.999951	10935.4	11446.6	10831.9	10542.5	11258.1	11411.3	11102.9	10128.9	11458.2	11202.8	11859.6	11944.6	11582.6	11806.5	11648.1	12142	11539.9	12015.6
ENSRNOG00000045738	Ak4	TRUE	0.0770043	1.0743	0.282686	0.999951	528.871	528.064	534.611	518.125	537.126	575.972	572.819	637.135	605.361	591.681	580.107	572.375	539.588	643.169	591.198	648.499	600.881	646.281
ENSRNOG00000006813	Sumf1	TRUE	-0.101485	-1.07418	0.282741	0.999951	842.775	898.359	899.07	1101.15	896.147	845.283	1050.66	1019.42	1045.53	1015.15	938.791	958.462	967.963	962.793	987.759	953.553	993.457	955.328
ENSRNOG00000017489	Gse1	TRUE	-0.108856	-1.0741	0.282778	0.999951	1073.93	1019.93	1200.51	1090.68	949.578	1083.14	1124.1	1209	1076.43	1074.81	1159.21	1256.71	1063.73	1205.94	1185.52	1310.49	1154.69	1239.21
ENSRNOG00000019419	Taf6l	TRUE	0.119114	1.07407	0.28279	0.999951	250.944	238.511	277.283	235.511	278.405	265.38	273.191	280.754	279.234	285.572	309.591	263.505	227.574	268.641	249.802	293.64	259.38	242.607
ENSRNOG00000013232	Nr6a1	TRUE	-0.377465	-1.07401	0.282816	0.999951	31.4804	31.5539	37.8114	26.1679	27.1844	21.6235	24.4795	20.7198	21.3155	29.3396	31.0593	30.887	41.1899	26.4719	37.4703	39.4287	18.0264	27.18
ENSRNOG00000016550	Dclk2	TRUE	-0.081791	-1.07398	0.282829	0.999951	2676.73	2389.75	2809.59	2592.72	2447.53	2497.52	2292.26	2480.16	2704.94	2610.24	2729.21	2469.99	2823.57	2591.3	2672.88	2913.58	2833.16	2684.78
ENSRNOG00000015310	Lrrc32	TRUE	-0.357295	-1.07394	0.282849	0.999951	111.531	198.604	145.994	79.5505	104.05	105.169	170.377	179.227	165.195	94.8646	146.279	52.1218	56.6361	78.4353	77.0223	74.7071	177.26	86.5735
ENSRNOG00000007066	Htr5a	TRUE	-0.16099	-1.07394	0.282851	0.999951	195.178	164.266	167	153.867	135.922	169.057	152.752	131.571	146.011	151.588	137.262	172.774	146.224	177.46	153.004	175.354	135.198	176.167
ENSRNOG00000016031	Bicd2	TRUE	0.0575881	1.07339	0.283096	0.999951	3710.19	3375.34	3323.2	3480.33	3743.01	3485.32	3549.52	3693.31	3517.06	3669.4	3700.06	3781.73	3802.86	3509	3643.99	4097.48	3728.47	3787.09
ENSRNOG00000051164	Rn50_5_0814.15	FALSE	0.906274	1.07336	0.283109	0.999951	8.9944	3.71223	7.35221	3.14015	17.8104	3.93155	4.89589	4.14397	3.19733	10.7578	1.00191	11.5826	5.14874	2.94132	11.4493	5.18799	5.00734	7.04668
ENSRNOG00000004693	Pbx1	TRUE	-0.0936861	-1.07313	0.283214	0.999951	1596.51	1590.69	1533.46	1526.11	1419.21	1508.73	1721.4	1428.63	1445.19	1636.17	1836.5	1639.91	1653.77	1721.65	1617.47	1699.59	1465.15	1611.68
ENSRNOG00000028648	Olig1	TRUE	0.149371	1.07307	0.28324	0.999951	4280.43	3271.4	3287.49	3710.61	4007.35	4062.27	3574	3607.32	3149.37	3469.89	3840.33	2966.12	2615.56	2871.71	2881.05	2592.96	3030.44	2750.22
ENSRNOG00000053370	Adnp2	TRUE	0.0909957	1.07305	0.283248	0.999951	614.317	608.805	597.63	602.909	631.802	659.517	532.673	551.147	602.164	556.474	572.092	629.323	575.629	612.775	549.564	617.371	565.83	600.981
ENSRNOG00000037206	Ccdc77	TRUE	0.872627	1.07297	0.283286	0.999951	256.34	276.561	71.4215	63.8497	227.786	384.309	216.398	241.386	67.1439	419.556	226.432	61.774	66.9336	63.7286	56.2054	225.159	67.0984	69.4601
ENSRNOG00000000983	Zfp394	TRUE	-0.177589	-1.07289	0.283319	0.999951	257.24	254.287	272.032	338.089	247.471	247.688	242.836	280.754	277.102	288.506	244.466	330.105	265.675	331.389	261.251	271.851	310.455	290.927
ENSRNOG00000007710	Usp20	TRUE	0.0523654	1.07283	0.283348	0.999951	2663.24	2541.95	2531.26	2516.31	2650.94	2666.57	2650.64	2586.87	2666.57	2546.67	2571.91	2735.43	2581.58	2759.94	2748.86	2659.36	2605.82	2846.86
ENSRNOG00000054272	Dhx57	TRUE	-0.0584908	-1.07262	0.283442	0.999951	1695.44	1847.76	1812.85	1731.27	1651.68	1751.5	1599.98	1633.76	1720.16	1650.84	1720.28	1719.05	1806.18	1683.42	1689.29	1726.56	1611.36	1667.04
ENSRNOG00000002997	Slc9a3r2	TRUE	-0.0740171	-1.07156	0.283919	0.999951	1394.13	1452.41	1375.91	1436.1	1366.72	1321	1396.31	1307.42	1437.73	1227.37	1350.58	1409.22	1079.18	1175.55	1215.7	1085.33	1304.91	1209.01
ENSRNOG00000055079	Ndufaf2	TRUE	0.216817	1.07139	0.283996	0.999951	95.3406	74.2445	72.4718	79.5505	88.1148	99.2716	99.8762	101.527	85.2622	73.3489	73.1395	77.2175	98.8558	79.4157	99.9208	60.1807	89.1307	86.5735
ENSRNOG00000023107	Yeats2	TRUE	-0.0885907	-1.07134	0.284018	0.999951	1068.53	1072.83	1024.06	1000.66	998.322	961.264	1031.07	1028.74	904.845	947.668	1023.95	1124.48	1030.78	1006.91	1062.7	1122.68	967.419	978.482
ENSRNOG00000043093	Ap1m2	TRUE	-0.539136	-1.07124	0.284061	0.999951	10.7933	16.705	21.0063	10.4672	6.56174	13.7604	17.6252	13.4679	14.9209	17.6037	13.0249	12.5478	8.23798	15.6871	11.4493	8.30079	10.0147	3.02
ENSRNOG00000011953	Supt16h	TRUE	-0.0616354	-1.07117	0.284091	0.999951	2926.78	2791.59	3053.27	2992.56	2798.11	2836.61	2639.86	2808.57	2785.94	2978.94	2589.94	2867.66	2966.7	2874.65	2953.91	2920.84	2802.11	3060.27
ENSRNOG00000000487	Grm4	TRUE	-0.240284	-1.07082	0.284252	0.999951	591.831	269.136	342.403	347.51	233.411	423.624	419.088	428.9	267.51	430.314	426.814	280.879	280.091	262.758	237.312	334.107	212.311	256.7
ENSRNOG00000004967	Snrpb2	TRUE	-0.0852831	-1.07038	0.284447	0.999951	499.189	510.431	456.887	486.723	449.948	471.786	458.255	469.304	487.06	465.521	447.854	469.096	420.137	451.983	463.174	446.167	447.657	494.274
ENSRNOG00000008578	Cdk16	TRUE	0.0486547	1.07032	0.284475	0.999951	5332.78	5293.63	5079.33	5150.89	5408.75	5379.34	5503.96	5108.47	5113.6	5147.14	5461.42	5255.62	4631.81	4962.01	4698.36	4903.69	4806.05	4698.12
ENSRNOG00000015097	Kcmf1	TRUE	0.0685362	1.07018	0.284536	0.999951	1186.36	1167.5	1270.88	1159.76	1242.98	1264.98	1150.53	1210.04	1298.12	1217.59	1220.33	1307.87	1163.61	1251.04	1153.25	1234.74	1236.81	1183.84
ENSRNOG00000010389	Ndrg2	TRUE	0.088771	1.06942	0.28488	0.999951	20500	17984.8	15804.1	18208.7	18521	20030.3	21247.2	21246.1	19365.2	21467.8	22475.9	21442.3	17007.3	22325.6	21373.7	20456.2	20977.8	19708.6
ENSRNOG00000017795	Hspbp1	TRUE	0.0726758	1.0694	0.284888	0.999951	1242.13	1257.52	1163.75	1264.43	1268.29	1323.95	1406.1	1185.17	1246.96	1280.18	1245.38	1274.09	1235.7	1289.28	1184.48	1164.19	1210.78	1201.96
ENSRNOG00000002229	Adcy5	TRUE	0.0657067	1.06939	0.284892	0.999951	3389.09	2902.96	2987.1	3037.57	3260.25	3186.52	3453.56	3118.33	3257.01	3198.99	3439.56	3387.92	3036.73	3286.44	3099.63	3108.64	3293.83	3187.11
ENSRNOG00000003712	Ppp4r3b	TRUE	-0.0687477	-1.06927	0.284949	0.999951	2487.85	2387.89	2410.47	2360.35	2393.16	2205.6	2376.47	2450.12	2234.93	2561.34	2347.48	2398.57	2418.88	2399.14	2582.33	2668.7	2423.55	2351.58
ENSRNOG00000001719	Psmd2	TRUE	0.0546388	1.06897	0.285085	0.999951	5685.36	5358.6	5447.99	5617.73	5715.28	5766.6	5062.35	5220.36	5348.07	5617.55	5297.11	6026.83	5557.55	5595.37	5489.4	5624.82	5271.73	5699.76
ENSRNOG00000020284	Prkar2a	TRUE	-0.0776524	-1.06895	0.28509	0.999951	1235.83	1172.14	1275.08	1275.95	1214.86	1133.27	1157.39	1306.39	1160.63	1185.32	1212.31	1153.44	1294.39	1268.69	1215.7	1258.61	1085.59	1237.2
ENSRNOG00000037446	Pxmp2	TRUE	-0.174093	-1.06892	0.285104	0.999951	182.586	180.971	194.308	190.502	153.732	177.903	223.253	192.694	229.142	183.861	241.461	201.731	170.938	194.127	160.29	183.655	187.275	180.194
ENSRNOG00000017310	Rnpc3	TRUE	0.111602	1.06866	0.285221	0.999951	305.81	320.18	316.145	281.567	354.334	306.661	348.587	360.525	316.536	359.899	336.642	306.94	341.876	287.269	300.803	347.595	324.476	321.127
ENSRNOG00000023258	Nfkb1	TRUE	-0.113953	-1.06861	0.285244	0.999951	640.401	636.647	559.818	617.563	577.433	557.297	621.778	741.77	672.505	628.845	721.376	567.549	633.295	637.286	606.811	628.785	603.886	594.941
ENSRNOG00000009474	Ddx42	TRUE	-0.0714521	-1.06857	0.285262	0.999951	2917.78	3179.52	3066.92	2813.57	2779.37	2921.14	2894.45	2647.99	3020.41	2874.3	2787.32	3099.32	3186.04	3038.39	2988.26	3044.31	2956.34	3210.27
ENSRNOG00000030515	Nfasc	TRUE	0.149382	1.06812	0.285468	0.999951	23610.3	17675.8	18252.4	17689.5	21723.1	21105.5	15453.4	15152.4	14222.8	15491.3	14286.3	13348	11952.3	11954.5	12614	12937.8	12149.8	12176.7
ENSRNOG00000019549	Akap12	TRUE	-0.139452	-1.06798	0.285529	0.999951	2838.63	1673.29	1839.1	1594.15	1574.82	2032.61	1542.21	1924.87	1429.21	1555	1763.36	1481.61	1508.58	1436.35	1314.58	1454.71	1501.2	1344.91
ENSRNOG00000051767	AABR07031272.1	FALSE	-1.13287	-1.06787	0.285577	0.999951	6.29608	10.2086	4.20126	4.18687	4.68696	0.982887	6.85425	3.10797	9.59199	3.91194	2.00382	7.72175	6.17849	4.9022	3.12252	5.18799	6.00881	8.05335
ENSRNOG00000060329	Emb	TRUE	-0.14854	-1.06785	0.28559	0.999951	457.815	523.424	476.843	643.731	487.444	459.991	392.651	560.471	396.469	510.509	473.904	444.966	493.249	455.905	482.95	475.22	456.67	576.821
ENSRNOG00000037080	Adamts17	TRUE	-0.148675	-1.06768	0.285664	0.999951	96.2401	82.597	63.019	62.803	74.9913	62.9048	63.6466	64.2315	67.1439	55.7452	62.1185	54.0522	64.8741	40.1981	53.0829	56.0303	62.0911	42.2801
ENSRNOG00000025059	Nxph4	TRUE	0.313377	1.06759	0.285706	0.999951	61.1619	57.5395	72.4718	64.8964	64.68	94.3572	78.3343	61.1235	70.3413	67.481	66.1262	53.087	51.4874	77.4548	59.328	68.4815	40.0588	45.3001
ENSRNOG00000006816	Ubr5	TRUE	-0.0479373	-1.06754	0.285727	0.999951	5819.38	5782.72	6102.34	5731.82	5823.08	5510.07	5335.54	5536.34	5717.89	5782.83	5554.6	5851.16	6280.43	5934.61	6110.78	6251.53	5906.66	6203.09
ENSRNOG00000013271	Ireb2	TRUE	-0.0735642	-1.0673	0.285838	0.999951	1460.69	1370.74	1451.54	1482.15	1439.83	1298.39	1119.2	1363.36	1206.46	1388.74	1213.31	1264.44	1302.63	1255.94	1247.97	1301.15	1190.75	1290.55
ENSRNOG00000012346	Epb41l2	TRUE	-0.0622865	-1.06711	0.285924	0.999951	2103.79	2097.41	1969.34	2024.35	2066.95	1857.66	1967.17	1925.91	1908.81	1857.19	1943.71	1631.22	1573.45	1644.2	1718.43	1614.5	1667.45	1559.33
ENSRNOG00000036660	Fn3krp	TRUE	-0.0821167	-1.06705	0.285951	0.999951	1475.98	1392.08	1493.55	1610.9	1423.9	1395.7	1478.56	1672.09	1379.12	1409.28	1430.73	1512.5	1530.21	1505.96	1589.36	1506.59	1523.23	1604.63
ENSRNOG00000005802	Usp24	TRUE	-0.0654351	-1.06704	0.285956	0.999951	3639.13	3698.31	3955.49	3746.2	3726.13	3457.8	3628.83	3546.2	3761.13	3716.35	3649.96	3762.42	4152.97	3683.52	4132.14	4205.39	3916.74	3794.13
ENSRNOG00000001623	Zfp295	TRUE	0.0705161	1.0668	0.286063	0.999951	824.786	824.114	878.064	748.402	815.531	905.239	811.739	841.225	831.306	866.495	838.6	874.488	931.922	896.123	886.797	893.372	880.291	889.895
ENSRNOG00000023591	Ppp2r3c	TRUE	0.108975	1.0668	0.286063	0.999951	523.474	437.115	444.284	437.528	511.816	482.598	426.922	482.772	449.758	456.719	453.866	461.375	513.844	461.788	469.42	545.777	506.743	445.954
ENSRNOG00000058388	Zfp36	TRUE	-0.239586	-1.06616	0.286352	0.999951	147.508	191.18	157.547	117.232	130.297	129.741	175.273	105.671	134.288	106.6	199.38	120.652	111.213	112.751	118.656	155.64	159.234	116.774
ENSRNOG00000018226	Zcchc14	TRUE	-0.0763832	-1.06613	0.286364	0.999951	1073.93	1160.07	1107.03	1038.34	1011.45	1066.43	1082.97	1095.04	1142.51	1089.48	1123.14	1200.73	1169.79	1167.7	1185.52	1260.68	1112.63	1172.77
ENSRNOG00000050169	Pet100	TRUE	0.103317	1.0659	0.286467	0.999951	791.507	837.107	794.039	908.55	920.519	867.889	984.074	861.945	797.201	802.926	852.627	884.14	745.537	823.57	855.572	734.62	827.213	843.588
ENSRNOG00000014290	Grm1	TRUE	0.120969	1.06576	0.286533	0.999951	2540.92	1859.83	2084.88	2049.47	2231.93	2410.04	2032.77	1969.42	2147.54	2089.96	1792.42	2230.62	2322.08	2336.39	2035.89	2202.82	2044	2317.35
ENSRNOG00000019704	Resp18	TRUE	-0.10151	-1.06515	0.28681	0.999951	1506.56	1143.37	1321.3	1245.59	1233.61	1198.14	1240.62	1277.38	1320.5	1244.98	1199.29	1295.32	1312.93	1474.58	1287.52	1151.73	1309.92	1294.58
ENSRNOG00000012369	Fam174b	TRUE	0.154443	1.06488	0.286932	0.999951	270.731	291.41	283.585	255.399	339.336	273.243	341.733	284.898	311.207	320.779	262.501	263.505	244.05	233.345	301.844	259.4	327.48	274.82
ENSRNOG00000033517	LOC100360791	FALSE	0.901915	1.06451	0.2871	0.999951	322	102.086	95.5787	376.818	524.002	313.541	305.504	87.0233	547.809	330.559	363.694	317.557	317.162	565.714	95.7574	546.814	89.1307	102.68
ENSRNOG00000002914	Trmt1	TRUE	0.0885873	1.06422	0.287229	0.999951	878.753	878.87	853.907	759.916	860.526	933.743	842.093	876.449	870.74	841.068	851.625	921.784	862.929	835.335	776.468	885.071	909.334	779.161
ENSRNOG00000016346	Prkcd	TRUE	-0.224506	-1.06405	0.287305	0.999951	1957.18	422.266	828.699	1195.35	518.378	1366.21	497.423	1531.2	358.101	500.729	652.244	314.661	713.615	490.22	384.071	273.926	448.658	552.661
ENSRNOG00000019962	Sars2	TRUE	-0.143867	-1.06359	0.287515	0.999951	200.575	197.676	219.516	192.596	183.729	182.817	200.732	158.507	221.682	189.729	180.344	203.661	204.92	179.421	192.556	178.467	207.304	183.214
ENSRNOG00000009219	Hepacam	TRUE	0.0975147	1.06351	0.287549	0.999951	1547.04	1242.67	1250.93	1406.79	1414.52	1500.87	1449.18	1484.58	1370.59	1488.49	1643.14	1378.33	1237.76	1408.89	1389.52	1331.24	1294.9	1372.09
ENSRNOG00000022911	Hjurp	TRUE	0.505389	1.06337	0.287616	0.999951	17.9888	14.8489	22.0566	15.7008	21.56	28.5037	19.5836	21.7558	17.0524	12.7138	11.021	12.5478	15.4462	13.7262	11.4493	12.4512	14.0206	18.12
ENSRNOG00000020084	Pcdhb5	TRUE	0.257195	1.0633	0.287646	0.999951	221.262	156.842	199.56	155.961	263.407	174.954	211.503	135.715	157.735	210.267	193.369	195.939	266.705	250.993	183.188	166.016	199.292	336.227
ENSRNOG00000016997	LOC689561	FALSE	-0.466005	-1.06316	0.287708	0.999951	17.9888	20.4172	22.0566	8.37373	11.2487	13.7604	12.7293	8.28793	11.7235	6.8459	19.0363	14.4783	14.4165	13.7262	9.36757	13.4888	24.0353	17.1134
ENSRNOG00000008334	Crocc	TRUE	-0.192919	-1.06297	0.287796	0.999951	758.228	758.222	953.687	597.675	770.536	571.057	654.091	1072.25	647.992	718.819	721.376	530.87	660.068	646.11	585.994	732.544	685.005	600.981
ENSRNOG00000013620	Cdk13	TRUE	-0.0688879	-1.06294	0.287809	0.999951	1122.5	1099.75	1187.91	1177.56	1138.93	1045.79	1075.14	1146.84	1111.61	1178.47	1105.11	1176.6	1177	1095.15	1140.76	1180.79	1067.57	1107.34
ENSRNOG00000002203	Lin54	TRUE	-0.104325	-1.06294	0.287811	0.999951	513.58	529.92	559.818	554.76	495.88	507.17	534.631	498.312	520.099	593.637	518.99	582.992	601.373	544.145	583.912	577.942	488.717	592.928
ENSRNOG00000017460	Imp3	TRUE	0.100362	1.06283	0.287858	0.999951	460.513	483.517	472.642	455.322	537.126	465.889	547.361	444.44	478.534	496.817	489.935	469.096	507.666	497.083	463.174	521.912	475.698	457.027
ENSRNOG00000012641	Sfr1	TRUE	0.109333	1.06279	0.287876	0.999951	1404.03	1637.09	1455.74	1770	1767.92	1610.95	1610.75	1505.3	1479.3	1547.17	1645.14	1646.66	1294.39	1429.48	1631	1435	1464.15	1530.14
ENSRNOG00000045816	Gria1	TRUE	0.0957591	1.06275	0.287895	0.999951	11065.8	10165	10601.9	10842.9	12035.2	10766.5	9514.68	8881.55	11214.1	11057.1	9653.42	12447.5	11821.5	11869.2	11753.2	12391	11545.9	12971.9
ENSRNOG00000045838	Hps1	TRUE	0.183889	1.06273	0.287903	0.999951	183.486	238.511	278.334	223.997	305.59	218.201	237.94	279.718	234.471	210.267	233.445	216.209	283.181	224.521	212.332	274.964	244.358	245.627
ENSRNOG00000019968	Trim8	TRUE	0.0734215	1.06271	0.287914	0.999951	3515.01	3130.33	3079.53	3365.19	3539.59	3347.71	3611.21	3467.46	3416.88	3536.4	3333.36	3587.72	3209.72	3552.14	3654.39	3249.76	3705.43	3238.45
ENSRNOG00000008947	Cpz	TRUE	-0.446777	-1.06245	0.288033	0.999951	142.112	256.144	168.051	56.5227	131.235	97.3058	198.773	208.234	271.773	73.3489	105.201	41.5044	33.9817	81.3766	34.3478	29.0528	153.225	53.3534
ENSRNOG00000058050	Mtfr2	TRUE	-0.0667206	-1.06177	0.288341	0.999951	4111.34	4317.32	4557.32	4209.89	4152.65	4055.39	3780.61	3862.18	4160.79	4174.04	3901.44	4471.86	4459.84	4236.48	4062.4	4356.88	4013.89	4351.83
ENSRNOG00000000704	Cmklr1	TRUE	-0.364507	-1.06177	0.288341	0.999951	38.6759	74.2445	64.0693	42.9154	43.12	42.2641	45.0422	59.0515	45.8284	40.0974	56.1071	50.1914	50.4576	36.2763	38.5111	29.0528	79.116	50.3334
ENSRNOG00000009280	Mkrn1	TRUE	0.0579136	1.06173	0.28836	0.999951	2394.31	2438.93	2323.3	2379.19	2555.33	2408.07	2374.51	2106.17	2206.16	2309.02	2281.35	2412.08	2152.17	2139.32	2231.56	2241.21	2202.23	2296.21
ENSRNOG00000052004	Txnl4a	TRUE	0.109383	1.06169	0.288377	0.999951	349.882	322.964	383.365	414.5	420.889	370.548	444.547	406.109	379.417	416.622	416.795	395.74	356.293	378.45	383.03	397.4	421.618	363.407
ENSRNOG00000019122	Sec16a	TRUE	-0.0586754	-1.06137	0.28852	0.999951	3203.81	3496.92	3537.46	3243.78	3259.31	3212.08	3103.02	3380.44	3383.84	3098.26	3191.09	3254.72	3635.01	3381.54	3430.61	3526.8	3607.29	3417.64
ENSRNOG00000001915	Chodl	TRUE	0.4784	1.06117	0.288612	0.999951	32.3798	14.8489	34.6604	17.7942	25.3096	44.2299	27.417	17.6119	24.5129	36.1855	28.0535	25.0957	18.5355	25.4915	19.776	22.8272	21.0308	18.12
ENSRNOG00000052725	RGD1566029	TRUE	-0.116278	-1.06114	0.288624	0.999951	2905.19	1995.32	2017.66	2412.68	2068.82	2236.07	1862.4	2569.26	1709.51	1867.95	2061.93	1696.85	1974.03	1704.01	1993.21	1868.71	1854.72	1855.29
ENSRNOG00000060675	AABR07055801.1	FALSE	0.682347	1.06087	0.288751	0.999951	9.89384	11.1367	6.3019	7.32702	9.37392	18.6749	11.7501	6.21595	13.8551	2.93396	15.0287	7.72175	7.20823	12.7457	8.32673	7.26319	6.00881	8.05335
ENSRNOG00000014588	Dbr1	TRUE	-0.124931	-1.06081	0.288776	0.999951	289.62	322.036	279.384	326.576	285.905	272.26	296.691	302.509	276.036	318.823	276.528	290.531	290.389	339.232	278.946	333.069	323.474	340.254
ENSRNOG00000021245	RGD1311739	TRUE	0.0891615	1.06068	0.288835	0.999951	501.888	438.043	416.975	468.929	485.569	486.529	540.506	508.672	458.284	532.024	529.009	523.148	485.011	503.946	471.501	462.769	505.742	521.454
ENSRNOG00000017503	Ppargc1b	TRUE	-0.13684	-1.06037	0.288977	0.999951	215.866	223.662	255.227	214.577	189.353	224.098	192.898	229.99	195.037	218.091	213.407	187.252	237.872	217.658	222.74	252.136	237.348	224.487
ENSRNOG00000027992	Dscam	TRUE	-0.0859192	-1.06029	0.289011	0.999951	1064.04	914.136	975.743	1060.32	881.148	1010.41	961.553	915.816	818.517	943.756	907.732	966.184	982.379	961.812	911.777	937.989	836.226	945.262
ENSRNOG00000003195	Caskin1	TRUE	0.0559305	1.06023	0.289041	0.999951	5281.51	5130.3	4998.45	4663.12	5092.85	5343.96	5290.5	5120.91	5185	5327.09	5837.14	5150.41	5158.01	5341.44	5267.7	5449.47	5333.82	5275.95
ENSRNOG00000003732	Flrt2	TRUE	0.119648	1.06021	0.28905	0.999951	839.177	771.215	739.422	779.804	936.454	763.703	645.279	723.122	757.767	844.98	806.539	783.758	747.597	682.387	880.552	852.906	915.343	784.195
ENSRNOG00000021023	Mag	TRUE	0.130647	1.06015	0.289077	0.999951	12842.2	10217	10698.5	11027.2	12022.1	12494.5	8335.75	9422.34	8880.05	8223.88	8445.11	7270.99	6561.55	6315.02	6708.22	6543.09	7188.54	6567.5
ENSRNOG00000027380	Upk1b	TRUE	-1.1822	-1.05998	0.289155	0.999951	3.59776	10.2086	11.5535	1.04672	0.937392	4.91444	1.95836	9.32392	4.26311	3.91194	3.00573	3.86087	7.20823	6.86308	1.04084	0	7.01028	7.04668
ENSRNOG00000042523	Ube2d2	TRUE	0.0631314	1.05983	0.289222	0.999951	1597.41	1571.2	1602.78	1685.21	1723.86	1647.32	1713.56	1551.92	1634.9	1691.92	1574	1700.72	1646.57	1584.39	1624.75	1698.55	1528.24	1654.96
ENSRNOG00000053272	Chi3l1	TRUE	-0.391479	-1.05976	0.289253	0.999951	1480.48	1373.52	1023.01	1553.33	1011.45	1058.57	1754.69	1252.51	1781.98	1641.06	1000.91	1752.84	742.448	1617.73	914.9	906.861	1322.94	1326.79
ENSRNOG00000008764	Otud5	TRUE	0.0562859	1.05971	0.289277	0.999951	3584.27	3601.79	3326.35	3394.5	3522.72	3710.4	3820.75	3526.51	3575.68	3544.22	3844.33	3807.79	3647.37	3577.63	3653.35	3580.75	3854.65	3509.25
ENSRNOG00000048966	1700092M07Rik	TRUE	-0.870045	-1.05968	0.289289	0.999951	11.6927	3.71223	3.15095	2.09343	3.74957	1.96577	3.91671	5.17996	5.32888	3.91194	3.00573	3.86087	2.0595	0.980441	4.16337	3.11279	6.00881	3.02
ENSRNOG00000016998	Atxn1	TRUE	-0.0724351	-1.05959	0.28933	0.999951	1436.41	1379.09	1286.64	1484.24	1308.6	1348.52	1280.77	1319.85	1307.71	1346.69	1453.77	1363.85	1491.07	1324.58	1340.6	1498.29	1393.04	1390.21
ENSRNOG00000009889	Pgm1	TRUE	-0.100846	-1.05959	0.289331	0.999951	1842.95	1637.09	1759.28	1651.72	1594.5	1618.82	1675.37	2087.52	1626.38	1665.51	1844.52	1548.21	1583.75	1712.83	1733	1664.31	1578.31	1674.09
ENSRNOG00000011944	Snx10	TRUE	0.0878839	1.05951	0.289366	0.999951	3037.41	2848.21	3052.22	3126.54	3176.82	3233.7	3177.43	2786.82	3009.75	2948.63	2789.32	3639.84	3217.96	3464.88	3184.98	3202.03	3124.58	3256.57
ENSRNOG00000053439	Gabpb1l	TRUE	-0.472598	-1.0595	0.289374	0.999951	17.9888	34.3381	22.0566	24.0745	17.8104	17.692	30.3545	16.5759	17.0524	22.4937	27.0516	35.7131	19.5652	19.6088	19.776	28.0152	17.025	21.14
ENSRNOG00000024201	Fer1l5	TRUE	-0.507481	-1.05929	0.289467	0.999951	8.9944	8.35251	10.5032	2.09343	4.68696	5.89732	3.91671	3.10797	6.39466	3.91194	5.00956	0.965219	7.20823	1.96088	7.28589	6.22559	5.00734	3.02
ENSRNOG00000005796	Ctnna1	TRUE	-0.122105	-1.05916	0.289528	0.999951	2178.44	1960.98	2111.13	2052.61	1901.03	1913.68	1853.58	2840.69	1837.4	2021.5	2031.88	1745.12	1660.98	1669.69	1745.49	1828.25	1752.57	1768.72
ENSRNOG00000010299	Eps15	TRUE	0.0620034	1.05912	0.289543	0.999951	5204.16	4890.86	4885.02	5376.98	5566.23	5057.94	4701.04	4877.45	5102.94	5431.73	5062.66	5017.21	4998.4	4727.68	5033.51	5301.09	5102.48	5045.42
ENSRNOG00000010098	Plek2	TRUE	-2.09895	-1.05905	0.289576	0.999951	5.39664	6.4964	17.8554	19.8876	2.81218	2.94866	9.79178	6.21595	33.0391	13.6918	5.00956	21.2348	5.14874	17.6479	4.16337	13.4888	24.0353	3.02
ENSRNOG00000023881	Skap1	TRUE	0.643137	1.05877	0.289703	0.999951	8.09496	10.2086	13.6541	6.2803	13.1235	16.7091	15.6669	6.21595	8.52622	7.82389	8.01529	17.3739	10.2975	16.6675	6.24505	8.30079	8.01175	6.04001
ENSRNOG00000015445	Mal	TRUE	0.176598	1.05848	0.289838	0.999951	18144.4	12281.9	14553.2	16294.2	15819.4	18807.5	13386.3	14273.9	13059	14529.9	13890.5	11723.5	9349.08	9653.42	10091	9874.82	10134.9	9520.06
ENSRNOG00000018849	Tcerg1	TRUE	-0.0800881	-1.05839	0.289876	0.999951	2639.86	2838.92	3008.1	2601.09	2604.07	2640.03	2491.03	2510.21	2804.06	2740.32	2685.12	3012.45	3029.52	2667.78	2709.31	2714.36	2710.98	2860.95
ENSRNOG00000015551	Fuca2	TRUE	-0.098627	-1.05828	0.289929	0.999951	518.077	503.935	574.523	590.348	493.068	526.828	501.339	570.831	545.678	546.694	548.046	524.114	552.975	573.558	552.687	521.912	589.865	586.888
ENSRNOG00000016210	Micalcl	TRUE	-0.599344	-1.05822	0.289955	0.999951	32.3798	51.9712	53.5661	53.3826	42.1826	20.6406	74.4176	54.9075	33.0391	38.1414	36.0688	61.774	47.3684	44.1198	54.1238	49.8047	77.1131	55.3668
ENSRNOG00000018070	Rnf182	TRUE	0.125803	1.05799	0.29006	0.999951	360.675	322.036	299.34	333.903	363.708	354.822	328.025	277.646	383.68	329.581	334.638	391.879	350.114	392.176	352.845	335.144	360.529	348.307
ENSRNOG00000030712	RT1-A2	TRUE	-0.630915	-1.05776	0.290163	0.999951	227.558	59.3956	152.296	100.485	93.7392	80.5967	98.897	256.926	126.827	112.468	122.233	80.1131	81.3501	169.616	165.494	107.91	160.235	154.02
ENSRNOG00000016660	Cox5b	TRUE	0.065834	1.05771	0.29019	0.999951	2845.83	2817.58	2870.51	2846.02	2928.41	3027.29	3129.45	2885.24	2859.48	2710	2993.71	3158.2	2728.83	2960.93	2822.76	2667.67	2941.31	2803.57
ENSRNOG00000026913	Bbs10	TRUE	0.104376	1.05724	0.290403	0.999951	336.391	360.086	383.365	337.043	375.894	385.292	365.234	325.301	364.496	380.436	337.644	343.618	363.501	387.274	349.723	361.084	345.507	367.434
ENSRNOG00000047874	Nelfcd	TRUE	0.0697231	1.05686	0.290574	0.999951	844.574	866.805	839.202	753.636	878.336	857.078	848.948	844.333	844.095	816.618	814.554	797.271	875.286	863.768	819.142	819.703	811.19	848.621
ENSRNOG00000051196	Parp4	TRUE	0.263212	1.05654	0.29072	0.999951	575.642	683.978	478.944	526.498	701.169	658.534	426.922	894.061	454.021	504.641	543.036	525.079	528.261	481.396	638.036	519.837	502.737	498.301
ENSRNOG00000020164	Ifitm10	TRUE	0.145205	1.05645	0.290762	0.999951	196.078	164.266	156.497	151.774	175.292	195.595	178.21	167.831	179.051	175.059	168.321	164.087	182.265	208.834	159.249	185.73	177.26	187.24
ENSRNOG00000034177	Efna5	TRUE	-0.216209	-1.05638	0.290796	0.999951	78.2513	43.6187	49.3648	51.2891	44.0574	52.093	37.2088	60.0875	46.8942	44.0094	35.0669	42.4696	56.6361	48.0416	44.7562	42.5415	44.0646	37.2467
ENSRNOG00000020179	Nt5c2	TRUE	-0.0607835	-1.05633	0.290815	0.999951	1288	1380.02	1425.28	1439.24	1287.04	1363.26	1398.27	1340.57	1400.43	1364.29	1384.64	1407.29	1454	1408.89	1380.16	1336.43	1398.05	1344.91
ENSRNOG00000050468	AABR07005027.1	TRUE	-1.14046	-1.05624	0.290857	0.999951	8.09496	3.71223	7.35221	2.09343	0.937392	3.93155	2.93753	6.21595	2.13155	10.7578	3.00573	2.89566	2.0595	1.96088	5.20421	7.26319	1.00147	1.00667
ENSRNOG00000042414	Nat14	TRUE	0.0999106	1.05621	0.29087	0.999951	747.435	812.978	863.36	749.449	838.966	861.009	925.324	734.518	735.386	877.253	870.661	829.123	809.382	930.438	878.47	768.86	849.246	867.748
ENSRNOG00000020440	Fads2	TRUE	0.116703	1.05611	0.290919	0.999951	2074.11	2050.08	1983	2472.34	2447.53	2202.65	1906.46	2579.62	2325.53	2228.83	2467.71	2007.65	2037.87	2074.61	2114.99	2172.73	2103.08	2195.54
ENSRNOG00000021020	Gpha2	TRUE	-1.63406	-1.05605	0.290945	0.999951	2.69832	22.2734	10.5032	0	3.74957	1.96577	11.7501	13.4679	7.46044	5.86791	5.00956	0.965219	1.02975	4.9022	5.20421	0	19.0279	3.02
ENSRNOG00000058545	Arhgap4	TRUE	0.183631	1.05588	0.291022	0.999951	187.983	240.367	240.522	138.167	232.473	226.064	208.565	258.998	252.589	221.025	269.514	215.244	217.277	194.127	207.127	251.099	248.364	185.227
ENSRNOG00000031290	Trappc3l	TRUE	-0.260229	-1.05588	0.291024	0.999951	30.581	31.5539	26.2579	18.8409	27.1844	17.692	23.5003	16.5759	17.0524	15.6478	22.0421	20.2696	22.6545	24.511	24.9802	21.7896	19.0279	20.1334
ENSRNOG00000004133	Slc7a3	TRUE	-0.184023	-1.05559	0.291155	0.999951	188.882	124.36	170.151	137.12	114.362	159.228	160.585	146.075	117.235	146.698	149.285	153.47	147.254	160.792	138.432	131.775	126.185	123.82
ENSRNOG00000021410	Negr1	TRUE	-0.0714991	-1.05538	0.291252	0.999951	1736.82	1825.49	1922.08	1740.69	1773.55	1663.05	1807.56	1641.01	1736.15	1839.59	1733.31	1977.73	1912.24	2032.45	1898.49	1645.63	1593.34	1728.45
ENSRNOG00000054467	AABR07026197.1	FALSE	0.450323	1.05536	0.291259	0.999951	14.391	13.9208	7.35221	14.654	17.8104	16.7091	18.6044	8.28793	13.8551	7.82389	17.0325	17.3739	15.4462	16.6675	19.776	13.4888	22.0323	21.14
ENSRNOG00000047005	Kcnk5	TRUE	-0.462772	-1.05509	0.291384	0.999951	19.7877	29.6978	24.1573	24.0745	19.6852	15.7262	25.4586	34.1877	22.3813	18.5817	23.044	12.5478	28.8329	17.6479	8.32673	8.30079	26.0382	18.12
ENSRNOG00000007650	Cd63	TRUE	-0.165253	-1.05506	0.291396	0.999951	1611.8	1653.8	1675.25	1884.09	1647.93	1394.72	1564.73	2517.46	1484.63	1534.46	1697.24	1265.4	1433.41	1272.61	1505.06	1355.1	1710.51	1542.22
ENSRNOG00000004333	Flywch1	TRUE	-0.0779571	-1.05495	0.291447	0.999951	4019.6	3419.89	3627.79	3590.24	3370.86	3573.78	3876.57	3862.18	3602.33	3611.7	3860.37	3948.71	3998.51	3770.77	3579.45	3625.37	3611.3	4001.51
ENSRNOG00000003070	Pigl	TRUE	0.226195	1.05477	0.291529	0.999951	145.709	118.791	112.384	92.1111	149.983	124.827	104.772	129.499	136.419	120.292	101.193	78.1827	172.998	110.79	163.412	177.429	149.219	132.88
ENSRNOG00000061299	LOC100134871	TRUE	-0.0142184	-1.05463	0.291594	0.999951	515.379	644.071	674.303	593.488	555.873	645.757	598.278	685.826	359.167	440.094	630.202	249.992	172.998	127.457	175.902	239.685	250.367	190.26
ENSRNOG00000006505	Borcs5	TRUE	-0.110025	-1.05444	0.291683	0.999951	470.407	420.41	441.133	502.424	388.08	461.957	460.214	453.764	507.31	499.751	465.889	475.853	451.03	482.377	464.215	489.746	492.723	473.134
ENSRNOG00000060317	AABR07060341.2	FALSE	0.325907	1.05432	0.291738	0.999951	37.7765	50.1151	40.9623	27.2146	42.1826	56.0246	43.0838	33.1517	35.1706	48.8993	28.0535	49.2261	43.2494	48.0416	51.0012	32.1655	48.0705	45.3001
ENSRNOG00000020246	Myl9	TRUE	-0.368133	-1.05426	0.291763	0.999951	375.066	666.345	518.856	413.453	406.828	357.771	587.507	600.875	653.321	304.154	549.048	252.887	264.645	291.191	276.864	258.362	698.024	263.747
ENSRNOG00000024964	Nufip2	TRUE	-0.0814541	-1.05402	0.291874	0.999951	801.401	780.496	801.391	736.889	738.665	736.182	629.612	725.194	718.334	743.269	668.275	733.566	758.924	710.819	750.447	776.123	643.944	704.668
ENSRNOG00000061533		TRUE	0.137149	1.05382	0.291964	0.999951	249.145	233.87	222.667	196.783	250.284	246.705	222.273	229.99	209.958	317.845	220.421	245.166	253.318	264.719	265.415	261.475	234.344	294.954
ENSRNOG00000006952	Prex1	TRUE	0.0760832	1.05372	0.292011	0.999951	3385.49	2903.89	2932.48	3356.82	3415.86	3214.04	3386	3424.99	3099.28	3585.3	3584.84	3372.47	3036.73	3300.16	3452.47	3367.01	3077.51	3262.61
ENSRNOG00000021855	Kcp	TRUE	-0.185288	-1.05371	0.292017	0.999951	152.005	127.144	143.893	85.8308	124.673	99.2716	82.251	108.779	110.841	98.7766	156.298	89.7653	85.4691	65.6895	91.5941	117.249	115.169	96.6402
ENSRNOG00000038597	Dlg1	TRUE	-0.0793117	-1.05332	0.292193	0.999951	2753.19	2660.74	2656.25	2774.85	2485.96	2646.92	2875.85	2805.46	2597.3	3075.77	2859.46	2525.01	2702.06	2466.79	2765.52	2700.87	2540.73	2458.28
ENSRNOG00000058692	Slc26a4	TRUE	-0.347589	-1.05318	0.292261	0.999951	71.0558	65.892	97.6794	38.7285	55.3061	52.093	45.0422	95.3112	51.1573	61.6131	62.1185	59.8436	74.1418	52.9438	47.8787	68.4815	53.0778	36.2401
ENSRNOG00000016753	Slc14a1	TRUE	0.0904035	1.0528	0.292434	0.999951	1470.58	1430.14	1237.27	1342.94	1524.2	1394.72	1695.94	1506.33	1462.25	1578.47	1800.44	1463.27	1296.45	1391.25	1468.63	1338.5	1352.98	1348.94
ENSRNOG00000003748	RGD1565785	TRUE	-0.690644	-1.05263	0.292511	0.999951	9.89384	8.35251	12.6038	6.2803	6.56174	4.91444	11.7501	10.3599	8.52622	7.82389	4.00765	1.93044	11.3272	9.80441	9.36757	5.18799	10.0147	3.02
ENSRNOG00000018193	Poc5	TRUE	0.0999839	1.05263	0.292511	0.999951	474.904	485.374	473.692	493.004	516.503	516.016	500.36	446.512	438.034	493.883	406.776	483.575	521.052	510.81	550.605	490.784	503.739	569.774
ENSRNOG00000027257	Gmip	TRUE	-0.16854	-1.05256	0.292541	0.999951	180.787	216.237	199.56	209.343	165.918	192.646	203.669	226.882	211.024	180.927	224.428	211.383	250.229	240.208	259.17	213.745	220.323	231.534
ENSRNOG00000017838	Gmcl1	TRUE	0.0602287	1.05255	0.292545	0.999951	1571.32	1406.93	1499.85	1509.37	1536.39	1585.4	1558.85	1473.18	1496.35	1545.22	1420.71	1545.32	1456.06	1434.38	1500.89	1488.95	1485.18	1459.67
ENSRNOG00000016315	Cnpy3	TRUE	0.0733121	1.05254	0.292553	0.999951	1112.61	1008.8	955.787	1073.93	1093	1091.99	1191.66	1104.37	1096.68	992.655	1100.1	1038.58	1062.7	1072.6	1097.05	988.831	1063.56	1082.17
ENSRNOG00000051015	Cd70	TRUE	0.529206	1.05246	0.292591	0.999951	5.39664	8.35251	3.15095	12.5606	7.49913	13.7604	9.79178	10.3599	5.32888	11.7358	12.0229	11.5826	7.20823	12.7457	11.4493	11.4136	10.0147	11.0734
ENSRNOG00000055512	Hist1h2bk	TRUE	0.666418	1.05215	0.292732	0.999951	3.59776	14.8489	8.40253	18.8409	27.1844	8.84598	22.5211	29.0078	21.3155	19.5597	21.0401	16.4087	9.26773	19.6088	14.5718	1.0376	11.0162	22.1467
ENSRNOG00000012258	Rras2	TRUE	0.114386	1.05198	0.292811	0.999951	892.244	765.647	828.699	786.084	867.087	905.239	720.675	717.942	681.031	700.238	640.222	717.157	541.647	505.907	537.074	580.017	595.874	516.421
ENSRNOG00000042445	AC130970.1	TRUE	-0.468342	-1.05172	0.292928	0.999951	17.9888	30.6259	35.7107	13.6073	22.4974	12.7775	32.3129	23.8278	25.5786	14.6698	14.0268	24.1305	12.357	20.5893	11.4493	16.6016	26.0382	29.1934
ENSRNOG00000018778	Cadm1	TRUE	0.0564346	1.05156	0.293003	0.999951	3855	3686.24	3948.14	3792.25	4076.72	3867.66	4080.24	3821.77	3845.32	4499.71	4062.75	3945.81	4370.25	4754.16	4581.78	4262.45	4129.06	4449.47
ENSRNOG00000013167	Hmgb2l1	TRUE	0.941248	1.05132	0.293114	0.999951	3.59776	0.928057	6.3019	5.23358	11.2487	3.93155	0.979178	4.14397	6.39466	1.95597	4.00765	4.82609	2.0595	5.88264	3.12252	4.15039	3.00441	3.02
ENSRNOG00000023100	Tctex1d1	TRUE	-0.427954	-1.05101	0.293252	0.999951	35.0782	13.9208	27.3082	21.9811	14.9983	21.6235	26.4378	25.8998	17.0524	31.2955	20.0382	15.4435	22.6545	26.4719	11.4493	14.5264	18.0264	13.0867
ENSRNOG00000038489	Sumo3	TRUE	-0.0725035	-1.05093	0.293292	0.999951	2150.56	2255.18	2269.73	2461.88	2150.38	2192.82	2378.42	2386.92	2444.89	2189.71	2225.25	2568.45	2226.31	2398.16	2310.67	2231.87	2316.4	2251.92
ENSRNOG00000052934	Nol11	TRUE	0.0787768	1.05092	0.293295	0.999951	638.602	643.143	664.85	612.329	668.36	683.107	599.257	616.415	577.651	606.351	578.103	588.783	650.801	602.971	625.546	594.544	626.919	641.248
ENSRNOG00000013713	LOC499240	TRUE	-0.315661	-1.05076	0.293368	0.999951	9.89384	13.9208	12.6038	18.8409	10.3113	11.7946	12.7293	13.4679	11.7235	6.8459	11.021	6.75653	9.26773	7.84353	7.28589	7.26319	11.0162	8.05335
ENSRNOG00000020812	Gys1	TRUE	0.0808593	1.05068	0.293407	0.999951	731.245	693.258	677.454	689.786	673.985	804.002	740.259	806.001	731.123	721.753	778.485	719.088	770.251	792.196	747.324	834.229	767.125	729.835
ENSRNOG00000029510	Plxnb1	TRUE	0.0977283	1.05052	0.293478	0.999951	3688.6	3388.33	2722.42	3400.78	3668.95	3394.89	3665.06	4001	3546.91	3890.43	4387.37	3314.56	3507.32	3889.41	3928.14	4054.93	3839.63	3568.64
ENSRNOG00000002960	Ndp	TRUE	0.478255	1.04984	0.293793	0.999951	7.19552	8.35251	8.40253	6.2803	12.1861	8.84598	8.8126	11.3959	10.6578	7.82389	12.0229	8.68697	14.4165	8.82397	16.6535	13.4888	13.0191	6.04001
ENSRNOG00000005389	LOC103694903	TRUE	0.0799438	1.04982	0.293799	0.999951	703.362	681.194	668.001	692.926	709.606	742.08	713.821	629.883	685.295	694.37	674.287	718.123	648.741	709.839	630.75	686.89	645.947	667.421
ENSRNOG00000002627	Kctd3	TRUE	-0.0531689	-1.04967	0.293869	0.999951	2422.19	2336.85	2361.11	2263	2227.24	2296.02	2110.13	2056.44	2155	2134.94	2012.84	2264.4	2092.45	2265.8	2060.87	2149.9	2077.05	2092.86
ENSRNOG00000008885	Chst11	TRUE	0.0964911	1.04931	0.294035	0.999951	785.211	751.726	663.8	763.056	789.284	796.139	739.28	756.274	787.609	711.974	849.621	780.862	769.222	907.888	722.344	785.462	770.13	782.181
ENSRNOG00000023721	LOC502684	TRUE	-0.273309	-1.04891	0.294221	0.999951	47.6703	54.7553	51.4655	65.9432	55.3061	35.3839	31.3337	54.9075	46.8942	46.9433	45.086	26.0609	36.0412	27.4523	52.0421	64.3311	44.0646	65.4334
ENSRNOG00000017993	Abcb10	TRUE	-0.0877522	-1.04888	0.294235	0.999951	866.161	794.416	776.183	867.728	763.037	792.207	896.927	820.505	737.518	893.879	816.558	894.758	758.924	800.04	838.918	788.575	775.137	795.268
ENSRNOG00000014961	Pdpn	TRUE	-0.160752	-1.04885	0.294245	0.999951	550.457	771.215	734.171	755.729	677.734	578.921	782.363	801.857	788.675	642.537	759.449	553.07	614.759	620.619	679.67	595.581	798.171	609.034
ENSRNOG00000001867	Snap29	TRUE	0.0654297	1.04822	0.294535	0.999951	1346.46	1364.24	1347.56	1312.58	1409.84	1400.61	1491.29	1428.63	1284.26	1378.96	1306.49	1269.26	1293.36	1335.36	1307.3	1268.98	1246.83	1328.8
ENSRNOG00000017438	Gfra1	TRUE	0.140642	1.04808	0.294603	0.999951	1105.41	929.913	763.58	1078.12	1160.49	976.99	861.677	874.377	1091.36	989.722	964.841	980.662	1059.61	886.318	1003.37	1056.28	1019.5	1040.9
ENSRNOG00000031515	Klra2	TRUE	0.22512	1.04759	0.294827	0.999951	62.0614	56.6114	44.1133	64.8964	70.3044	62.9048	68.5425	66.3035	77.8017	58.6791	69.1319	53.087	74.1418	83.3375	104.084	40.4663	44.0646	35.2334
ENSRNOG00000000396	Ddx50	TRUE	0.0588164	1.04703	0.295086	0.999951	1165.67	1204.62	1214.17	1221.52	1303.91	1197.16	1200.47	1219.36	1204.33	1274.32	1208.31	1343.58	1270.71	1269.67	1326.03	1275.21	1222.79	1272.43
ENSRNOG00000009090	Dad1	TRUE	0.0580654	1.04656	0.295304	0.999951	1690.95	1663.08	1645.84	1689.4	1744.49	1737.74	1807.56	1787.09	1679.66	1691.92	1693.23	1635.08	1578.6	1581.45	1694.49	1515.93	1686.47	1674.09
ENSRNOG00000020271	Tial1	TRUE	0.0899426	1.04636	0.295394	0.999951	1342.86	1477.47	1527.16	1238.27	1444.52	1528.39	1347.35	1437.96	1419.61	1408.3	1453.77	1290.5	1567.28	1499.09	1377.03	1451.6	1498.2	1326.79
ENSRNOG00000019931	RGD1306091	TRUE	-0.675403	-1.04623	0.295456	0.999951	6.29608	17.6331	13.6541	11.5139	8.43653	6.88021	7.83343	7.25194	9.59199	11.7358	9.0172	12.5478	17.5057	11.7653	5.20421	14.5264	10.0147	14.0934
ENSRNOG00000053621	SNORD2	FALSE	0.586333	1.04618	0.295479	0.999951	12.5922	10.2086	5.25158	11.5139	10.3113	19.6577	5.87507	10.3599	9.59199	8.80187	12.0229	9.65219	15.4462	12.7457	10.4084	12.4512	7.01028	8.05335
ENSRNOG00000013465	Tepp	TRUE	-0.536996	-1.04578	0.295663	0.999951	7.19552	7.42445	11.5535	7.32702	6.56174	4.91444	5.87507	3.10797	6.39466	4.88993	8.01529	2.89566	8.23798	6.86308	4.16337	10.376	5.00734	5.03334
ENSRNOG00000040109	Treml1	TRUE	0.80876	1.04535	0.295861	0.999951	1.79888	8.35251	5.25158	3.14015	10.3113	5.89732	8.8126	5.17996	6.39466	2.93396	3.00573	5.79131	4.11899	3.92176	6.24505	4.15039	2.00294	5.03334
ENSRNOG00000038948	Stab2	TRUE	-1.20761	-1.04516	0.295947	0.999951	5.39664	27.8417	17.8554	6.2803	7.49913	4.91444	4.89589	4.14397	11.7235	36.1855	2.00382	8.68697	5.14874	34.3154	23.9394	5.18799	2.00294	2.01334
ENSRNOG00000015052	Star	TRUE	0.429725	1.04501	0.296019	0.999951	8.09496	14.8489	10.5032	6.2803	13.1235	13.7604	15.6669	10.3599	12.7893	11.7358	13.0249	9.65219	13.3867	9.80441	11.4493	13.4888	23.0338	19.1267
ENSRNOG00000031127	Snrpe	TRUE	0.203995	1.04495	0.296046	0.999951	102.536	162.41	124.988	144.447	139.671	168.074	143.939	148.147	149.209	127.138	128.245	153.47	113.272	139.223	108.248	152.527	139.204	122.814
ENSRNOG00000014753	Tcf7l1	TRUE	-0.221442	-1.04462	0.296196	0.999951	167.296	154.057	153.346	117.232	156.544	97.3058	156.669	155.399	154.538	100.733	186.356	110.035	97.826	136.281	108.248	103.76	132.194	108.72
ENSRNOG00000010902	Tceb3	TRUE	-0.0666368	-1.04448	0.296266	0.999951	1341.06	1324.34	1295.04	1247.69	1230.8	1257.11	1218.1	1278.41	1361	1336.91	1229.35	1269.26	1362.36	1264.77	1246.93	1344.73	1240.82	1312.7
ENSRNOG00000019381	Eri3	TRUE	0.0704841	1.04445	0.296278	0.999951	1517.36	1474.68	1362.26	1439.24	1453.89	1590.31	1552	1357.15	1453.72	1473.82	1426.72	1513.46	1449.88	1450.07	1518.59	1383.12	1522.23	1484.84
ENSRNOG00000004201	Rims2	TRUE	-0.0753803	-1.04434	0.296328	0.999951	2067.81	1769.8	1908.42	2030.63	1807.29	1883.21	1967.17	1878.25	1834.2	2000.96	1963.75	1868.66	1974.03	2024.61	1822.51	2007.75	1777.61	1967.03
ENSRNOG00000015191	Phc1	TRUE	0.0690714	1.04415	0.296415	0.999951	987.585	981.884	996.75	849.934	988.011	1015.32	966.449	1025.63	979.449	1025.91	1094.09	1021.2	962.814	952.988	989.84	1005.43	1008.48	971.435
ENSRNOG00000020946	Ccdc12	TRUE	0.118989	1.04398	0.296496	0.999951	476.703	403.705	423.277	402.986	506.192	420.676	566.944	535.608	413.521	482.147	497.95	474.888	397.483	451.983	444.439	411.927	467.686	437.901
ENSRNOG00000045785	LOC100359687	TRUE	-0.413687	-1.04396	0.296502	0.999951	15.2905	21.3453	21.0063	16.7475	11.2487	16.7091	11.7501	10.3599	20.2498	19.5597	12.0229	11.5826	12.357	19.6088	19.776	17.6392	11.0162	17.1134
ENSRNOG00000029148	Pdgfd	TRUE	-0.309245	-1.04386	0.296552	0.999951	196.078	206.957	199.56	217.717	167.793	163.159	241.857	393.677	176.919	177.015	163.312	124.513	220.366	228.443	197.76	146.301	245.36	186.234
ENSRNOG00000014188	Tma16	TRUE	-0.156368	-1.04334	0.296792	0.999951	81.849	86.3093	89.2768	98.3914	77.8035	81.5796	74.4176	87.0233	72.4728	73.3489	66.1262	77.2175	80.3203	65.6895	69.7364	92.3462	77.1131	69.4601
ENSRNOG00000003950	Lvrn	TRUE	-0.542348	-1.04313	0.29689	0.999951	9.89384	24.1295	30.4592	19.8876	14.0609	14.7433	18.6044	22.7918	27.7102	21.5157	15.0287	14.4783	15.4462	17.6479	24.9802	19.7144	22.0323	11.0734
ENSRNOG00000016110	Kcnk12	TRUE	-0.135659	-1.04297	0.29696	0.999951	259.039	236.654	233.17	215.624	229.661	200.509	226.19	188.55	254.721	222.003	194.371	232.618	226.545	236.286	236.271	232.422	214.314	193.28
ENSRNOG00000021056	Kcnj14	TRUE	-0.275353	-1.04284	0.297021	0.999951	416.441	240.367	365.51	188.409	239.035	261.448	284.941	493.132	228.076	273.836	261.499	233.583	254.348	253.934	257.088	260.437	259.38	243.614
ENSRNOG00000028016	Ncf2	FALSE	0.395144	1.04283	0.297029	0.999951	23.3854	14.8489	11.5535	27.2146	31.8713	18.6749	31.3337	25.8998	27.7102	16.6258	22.0421	20.2696	18.5355	16.6675	24.9802	17.6392	25.0367	22.1467
ENSRNOG00000016744	Chd6	TRUE	-0.0479928	-1.04262	0.297124	0.999951	3227.19	3061.66	3147.8	3070.02	3071.83	2977.17	2852.35	2962.94	2958.6	2804.86	2839.42	3030.79	3095.42	2845.24	3046.54	3099.31	2971.36	3060.27
ENSRNOG00000014980	Mob4	TRUE	0.0772053	1.04256	0.297154	0.999951	2698.32	2415.73	2687.76	2627.26	2655.63	2845.46	2640.84	2488.45	2472.6	2866.48	2416.61	2719.99	2747.37	2676.6	2676	2786.99	2422.55	2737.13
ENSRNOG00000027006	Hnrnpa3	TRUE	0.135316	1.04239	0.297229	0.999951	439.826	416.697	488.397	387.285	499.63	451.145	381.88	389.533	358.101	406.842	378.723	436.279	389.245	414.726	352.845	359.009	362.532	414.747
ENSRNOG00000016043	Aqp4	TRUE	0.115474	1.04223	0.297303	0.999951	21168.3	21470.6	20028.5	24034.7	23677.6	23285.6	22609.2	22666.5	22860.9	26013.4	25149	18581.4	18729.1	21691.3	20814.7	22773.2	19511.6	19869.6
ENSRNOG00000024066	Fundc2	TRUE	0.113689	1.04204	0.297394	0.999951	529.77	446.395	558.768	544.293	581.183	542.554	517.985	664.07	566.993	491.927	585.116	576.236	520.023	582.382	528.747	511.536	515.756	512.394
ENSRNOG00000016097	Ccbl1	TRUE	0.100421	1.04193	0.297443	0.999951	293.217	303.474	289.887	314.015	339.336	303.712	300.608	355.345	323.996	361.855	390.746	334.931	289.359	310.8	309.13	313.355	306.449	306.027
ENSRNOG00000026845	Fam81b	TRUE	-0.46959	-1.04192	0.297448	0.999951	21.5866	38.9784	23.1069	90.0176	47.807	14.7433	5.87507	43.5116	18.1182	30.3176	40.0765	10.6174	27.8032	11.7653	40.5928	31.1279	30.0441	43.2867
ENSRNOG00000013213	Epha4	TRUE	0.0811236	1.04187	0.297473	0.999951	12083.1	12214.2	12713	12476.9	12818.8	13355.5	11557.2	10585.8	12418.4	12674.7	10899.8	13797.8	12888.3	12392.8	13240.5	13023.9	12381.2	13381.6
ENSRNOG00000014603	Sgcg	TRUE	0.660085	1.04185	0.297479	0.999951	23.3854	12.9928	10.5032	20.9343	28.1218	25.5551	14.6877	35.2237	8.52622	19.5597	17.0325	5.79131	6.17849	13.7262	10.4084	20.752	12.0176	20.1334
ENSRNOG00000009412	Lrch1	TRUE	0.173951	1.04174	0.297533	0.999951	292.318	225.518	236.321	257.492	283.092	287.986	199.752	266.25	235.537	225.915	266.508	270.261	227.574	250.993	244.598	281.189	245.36	205.36
ENSRNOG00000023700	RGD1311847	TRUE	0.107509	1.04173	0.297538	0.999951	291.419	280.273	293.038	284.707	302.778	316.49	318.233	275.574	299.483	304.154	316.604	270.261	274.943	281.386	289.354	286.377	306.449	287.907
ENSRNOG00000021096	Tmem143	TRUE	0.117049	1.0414	0.297689	0.999951	292.318	332.244	305.642	284.707	331.837	327.301	286.899	278.682	310.141	300.242	289.552	343.618	320.252	307.858	328.906	268.738	295.433	317.101
ENSRNOG00000018441	Ggt7	TRUE	0.073376	1.04137	0.297702	0.999951	2834.14	3090.43	2959.79	2986.28	2975.28	3270.07	3145.12	2742.27	3336.95	3079.68	3136.99	3438.11	3153.09	3329.58	3235.98	3053.65	3171.65	3397.51
ENSRNOG00000010633	Acsl1	TRUE	-0.0714493	-1.04123	0.29777	0.999951	2038.13	1797.65	1975.64	1832.8	1775.42	1862.57	1538.29	1983.92	1803.29	1705.61	1602.06	1686.24	1577.57	1572.63	1588.32	1598.94	1542.26	1637.85
ENSRNOG00000001136	Pebp1	TRUE	0.0692816	1.04109	0.297833	0.999951	7152.35	6677.37	6840.71	7272.59	7209.48	7449.3	7850.07	7227.08	7723.69	6634.65	7484.28	7777.73	6841.64	7682.73	7367.08	6815.98	7662.24	7531.89
ENSRNOG00000001861	Ydjc	TRUE	0.107822	1.04097	0.297888	0.999951	310.307	393.496	302.491	324.482	333.712	384.309	412.234	393.677	389.009	380.436	379.725	382.227	316.133	409.824	369.499	353.821	395.58	373.474
ENSRNOG00000015095	Spryd7	TRUE	0.102476	1.04079	0.297971	0.999951	678.178	520.64	612.334	590.348	624.303	665.415	565.965	585.335	585.112	586.791	554.057	607.123	596.224	625.521	571.422	655.762	597.877	590.914
ENSRNOG00000012899	Rbbp8	TRUE	-0.0949523	-1.04072	0.298007	0.999951	545.96	545.697	545.114	561.04	512.753	516.016	565.965	535.608	556.336	574.078	597.139	506.74	601.373	501.005	576.626	574.829	561.824	575.814
ENSRNOG00000001425	Sh2b2	TRUE	-0.203671	-1.04071	0.298009	0.999951	89.0446	74.2445	89.2768	63.8497	60.9305	76.6652	58.7507	65.2675	102.315	71.393	48.0918	70.461	54.5766	79.4157	66.6139	54.9927	58.0852	46.3067
ENSRNOG00000026271	Tmem245	TRUE	-0.0968889	-1.04058	0.298073	0.999951	841.876	705.323	799.29	765.15	750.851	703.747	680.529	784.245	682.097	739.357	727.388	721.984	821.739	704.937	772.304	834.229	688.009	748.961
ENSRNOG00000050869	Cebpd	TRUE	0.200975	1.04053	0.298096	0.999951	183.486	210.669	201.661	177.942	261.532	182.817	206.607	197.874	169.459	174.081	228.436	201.731	156.522	176.479	158.208	169.129	221.325	170.127
ENSRNOG00000022144	LOC100361993	TRUE	0.232342	1.04018	0.298259	0.999951	55.7653	50.1151	54.6164	63.8497	61.8679	69.785	80.2926	49.7276	52.2231	51.8332	68.13	75.2871	67.9634	64.7091	54.1238	59.1431	64.094	70.4668
ENSRNOG00000007083	Gpn2	TRUE	0.127257	1.04017	0.298261	0.999951	161.899	140.137	163.849	144.447	189.353	143.502	208.565	158.507	200.366	157.456	181.346	179.531	177.117	165.694	172.78	189.88	188.276	174.154
ENSRNOG00000056956	Thap1	TRUE	0.138331	1.0397	0.298479	0.999951	126.821	151.273	136.541	125.606	148.108	149.399	146.877	140.895	140.683	147.676	160.306	168.913	145.194	143.144	165.494	146.301	166.244	128.854
ENSRNOG00000025416	Dpy19l4	TRUE	-0.089914	-1.03967	0.298491	0.999951	471.307	459.388	430.63	467.882	429.325	430.505	391.671	436.152	385.811	399.018	448.856	435.314	431.464	448.061	418.418	474.182	431.633	497.294
ENSRNOG00000017820	Nqo2	TRUE	-0.872626	-1.03953	0.298558	0.999951	107.033	113.223	64.0693	154.914	59.9931	59.9561	110.647	52.8356	169.459	119.314	198.379	138.026	64.8741	172.558	166.535	120.361	172.253	130.867
ENSRNOG00000013948	Zc3hav1	TRUE	-0.191181	-1.0395	0.298572	0.999951	280.625	385.143	310.893	366.351	302.778	285.037	419.088	434.08	358.101	377.502	368.703	298.253	390.274	347.076	343.478	420.227	461.677	423.807
ENSRNOG00000012362	Cacng3	TRUE	-0.121958	-1.03937	0.298632	0.999951	1322.18	1494.17	1473.59	1633.92	1303.91	1417.32	1481.5	1139.59	1552.84	1561.84	1497.86	1808.82	1531.23	1498.11	1359.34	1441.22	1471.16	1376.12
ENSRNOG00000012181	Lpl	TRUE	-0.0827942	-1.03888	0.29886	0.999951	3032.91	3206.44	3275.94	3422.76	3131.83	2975.2	2557.61	3134.91	2923.43	3041.54	2628.01	2955.5	2906.98	2637.39	3255.75	2990.36	3078.52	3116.65
ENSRNOG00000010616	Ndor1	TRUE	-0.225414	-1.03888	0.298861	0.999951	497.39	666.345	422.227	399.846	363.708	486.529	412.234	462.052	478.534	391.194	493.942	418.905	450	558.851	529.788	428.528	610.896	659.368
ENSRNOG00000051867	Zfp758	TRUE	0.106051	1.03886	0.298869	0.999951	237.452	258	255.227	242.838	267.157	267.345	250.67	244.494	246.194	270.902	254.486	251.922	269.794	254.915	250.843	289.49	298.438	257.707
ENSRNOG00000025629	Prpf3	TRUE	0.0925924	1.03882	0.29889	0.999951	652.993	630.15	640.693	619.656	639.301	717.508	611.986	746.95	625.611	711.974	685.308	609.053	682.723	638.267	708.813	681.702	662.972	647.288
ENSRNOG00000005257	Prkaca	TRUE	-0.0560722	-1.03879	0.298902	0.999951	6589.3	6188.28	6338.66	6421.61	5908.38	6375.01	6664.29	6070.91	6380.81	6082.09	6204.84	6788.38	6240.27	6437.57	6477.16	6014.96	6346.31	6371.2
ENSRNOG00000025042	Pde3a	TRUE	-0.162971	-1.03871	0.298941	0.999951	243.748	211.597	260.478	174.802	207.164	190.68	240.878	229.99	277.102	192.663	183.35	176.635	215.217	206.873	218.577	178.467	241.354	204.354
ENSRNOG00000006001	Luc7l2	TRUE	-0.0557088	-1.03857	0.299005	0.999951	3175.92	3052.38	3245.48	2964.3	3025.9	2957.51	2916.97	3098.65	3077.96	3087.5	2898.53	2968.05	3111.9	2820.73	3066.32	3124.21	2897.25	2936.45
ENSRNOG00000001161	Gatc	TRUE	0.0792006	1.03813	0.299212	0.999951	670.083	662.632	663.8	687.693	760.225	656.569	691.3	670.286	706.61	711.974	686.309	751.905	703.318	748.076	721.303	656.8	673.989	758.021
ENSRNOG00000015863	Npsr1	TRUE	-0.867218	-1.03772	0.299399	0.999951	106.134	32.482	34.6604	40.822	23.4348	35.3839	62.6674	31.0797	93.7884	44.0094	18.0344	116.791	78.2608	39.2176	19.776	29.0528	21.0308	35.2334
ENSRNOG00000040110	Foxn2	TRUE	-0.088233	-1.03768	0.299417	0.999951	786.111	806.481	795.089	768.29	767.724	716.525	721.654	794.605	839.832	771.631	650.241	790.514	772.311	706.898	758.773	809.327	762.118	726.815
ENSRNOG00000006237	Gpr37l1	TRUE	0.0623087	1.03761	0.299452	0.999951	5267.12	5496.88	5329.3	6037.46	5483.74	6069.33	6098.32	6066.77	5997.13	6015.59	6140.72	5910.03	5164.18	5713.03	5941.12	5634.16	5606.22	5685.66
ENSRNOG00000000121	Pigv	TRUE	0.172645	1.03756	0.299474	0.999951	140.313	119.719	126.038	130.84	155.607	135.638	140.023	156.435	141.748	124.204	128.245	119.687	119.451	122.555	112.411	120.361	135.198	101.674
ENSRNOG00000018029	Doc2g	TRUE	0.181028	1.03755	0.299482	0.999951	40.4748	38.0503	40.9623	34.5417	41.2452	46.1957	53.8548	45.5836	47.96	51.8332	55.1051	41.5044	59.7254	60.7873	47.8787	62.2559	49.072	38.2534
ENSRNOG00000005765	Ap4s1	TRUE	0.104926	1.03747	0.299517	0.999951	396.653	371.223	361.309	338.089	384.331	405.932	427.901	350.165	381.548	359.899	365.698	405.392	377.917	370.607	354.927	360.047	374.549	385.554
ENSRNOG00000057760	Stil	TRUE	-0.273341	-1.03747	0.299519	0.999951	30.581	60.3237	46.2139	51.2891	36.5583	41.2813	46.0214	35.2237	47.96	37.1635	39.0746	39.574	47.3684	44.1198	49.9604	41.5039	42.0617	32.2134
ENSRNOG00000005470	Atxn3	TRUE	0.0987542	1.03744	0.29953	0.999951	563.049	564.258	579.774	520.218	595.244	597.595	574.778	538.716	529.691	628.845	500.956	593.609	607.551	579.44	622.423	609.07	517.759	611.048
ENSRNOG00000031665	Ace2	TRUE	-0.210541	-1.03719	0.299645	0.999951	112.43	112.295	95.5787	113.045	87.1774	100.254	99.8762	129.499	95.9199	78.2389	125.239	57.9131	79.2906	65.6895	107.207	78.8575	88.1293	88.5868
ENSRNOG00000013023	Gltscr2	TRUE	-0.0666814	-1.0371	0.29969	0.999951	1364.45	1279.79	1245.67	1304.21	1288.91	1191.26	1300.35	1344.72	1349.27	1262.58	1391.66	1408.25	1230.55	1341.24	1253.17	1250.31	1257.84	1218.07
ENSRNOG00000001225	Fam207a	TRUE	-0.113286	-1.03707	0.299701	0.999951	493.793	479.805	556.667	505.564	468.696	471.786	531.694	414.397	468.942	464.543	517.988	538.592	455.149	449.042	424.663	401.551	402.59	523.468
ENSRNOG00000009614	LOC300249	FALSE	-0.592226	-1.03684	0.299812	0.999951	16.1899	12.9928	12.6038	18.8409	13.1235	6.88021	10.771	14.5039	10.6578	15.6478	15.0287	17.3739	16.476	9.80441	16.6535	17.6392	18.0264	11.0734
ENSRNOG00000023410	Apol9a	TRUE	-0.97381	-1.0365	0.299971	0.999951	8.09496	25.9856	29.4088	11.5139	13.1235	5.89732	20.5627	14.5039	29.8418	7.82389	12.0229	24.1305	12.357	23.5306	3.12252	5.18799	27.0397	17.1134
ENSRNOG00000009151	Mipol1	TRUE	-0.209244	-1.03646	0.29999	0.999951	80.9496	95.5898	68.2705	84.7841	76.8661	65.8534	75.3967	84.9513	75.6702	78.2389	82.1568	83.0088	83.4096	73.533	85.349	80.9327	82.1204	75.5001
ENSRNOG00000033076	Thnsl1	TRUE	0.105744	1.03643	0.299999	0.999951	370.569	363.798	357.107	370.538	367.458	419.693	394.609	372.957	364.496	379.458	366.7	362.922	454.119	381.391	385.111	385.987	335.492	414.747
ENSRNOG00000000787	LOC100909797	TRUE	0.615429	1.03635	0.300039	0.999951	4.4972	6.4964	5.25158	11.5139	10.3113	10.8118	13.7085	10.3599	10.6578	11.7358	4.00765	7.72175	1.02975	9.80441	13.5309	11.4136	15.022	11.0734
ENSRNOG00000013679	Sema4d	TRUE	0.104052	1.03613	0.30014	0.999951	3372	2810.16	2653.1	2974.77	3167.45	3181.61	2416.61	2492.6	2572.79	2284.57	2348.48	2139.89	1898.85	1904.02	1932.84	1983.89	2009.95	2063.67
ENSRNOG00000030124	Ptpn11	TRUE	-0.0682995	-1.036	0.300202	0.999951	8337.81	7505.19	7642.1	8822.77	7748.48	7657.67	8406.25	8579.04	8767.08	8752.97	8546.31	8948.54	9176.08	9543.61	9224.98	9689.09	8900.05	8883.85
ENSRNOG00000019509	Fbxl15	TRUE	0.0847945	1.03559	0.300395	0.999951	352.58	337.813	341.353	360.071	370.27	367.6	382.859	388.497	402.864	363.811	359.686	407.322	371.739	389.235	378.866	372.498	393.577	416.761
ENSRNOG00000008891	Ift20	TRUE	0.0817378	1.03541	0.300478	0.999951	715.954	744.301	649.095	698.16	754.6	732.251	774.53	723.122	683.163	700.238	726.386	758.662	660.068	687.289	644.281	627.747	679.997	642.254
ENSRNOG00000014723	Cbfa2t3	TRUE	0.0678687	1.0353	0.30053	0.999951	749.233	717.388	732.07	690.833	735.853	779.429	893.011	772.85	884.595	827.376	926.768	858.079	774.37	858.866	853.49	881.959	849.246	833.521
ENSRNOG00000056978	SNORA42	FALSE	-0.6185	-1.03516	0.300592	0.999951	10.7933	10.2086	14.7044	14.654	8.43653	7.8631	11.7501	9.32392	9.59199	12.7138	9.0172	6.75653	7.20823	16.6675	11.4493	14.5264	16.0235	13.0867
ENSRNOG00000016756	Ptgir	TRUE	-0.381751	-1.03504	0.300652	0.999951	11.6927	8.35251	16.8051	15.7008	13.1235	6.88021	5.87507	17.6119	10.6578	7.82389	16.0306	6.75653	5.14874	4.9022	5.20421	4.15039	8.01175	11.0734
ENSRNOG00000006723	Itga11	TRUE	-0.236551	-1.03503	0.300656	0.999951	125.022	209.741	161.749	177.942	139.671	146.45	151.773	145.039	202.498	147.676	158.302	185.322	147.254	170.597	171.739	162.903	211.31	151
ENSRNOG00000003407	Ptpn14	TRUE	-0.208867	-1.03502	0.300661	0.999951	187.983	191.18	164.9	171.662	182.791	126.792	177.231	214.45	196.103	134.962	191.365	111.965	196.682	140.203	148.84	168.091	173.254	181.2
ENSRNOG00000048353	Apeg3	TRUE	-0.618026	-1.03483	0.300749	0.999951	8.9944	9.28057	10.5032	12.5606	7.49913	5.89732	10.771	10.3599	7.46044	9.77986	5.00956	10.6174	10.2975	3.92176	8.32673	5.18799	8.01175	13.0867
ENSRNOG00000050071	Cdc45	TRUE	0.319384	1.03428	0.301005	0.999951	51.2681	49.187	52.5158	35.5884	63.7426	54.0588	53.8548	51.7996	45.8284	38.1414	53.1013	41.5044	30.8924	39.2176	38.5111	43.5791	45.0661	35.2334
ENSRNOG00000001616	Senp7	TRUE	0.0775032	1.03394	0.301165	0.999951	1011.87	963.323	1021.96	958.792	1042.38	1044.81	888.115	984.192	918.7	1058.18	938.791	990.314	1031.81	1047.11	972.146	1041.75	901.322	1008.68
ENSRNOG00000013293	Mccc1	TRUE	0.0928396	1.03385	0.301205	0.999951	436.228	514.143	435.881	479.396	529.626	464.906	470.006	510.744	475.336	487.037	512.979	471.992	452.059	488.259	474.624	488.709	498.731	476.154
ENSRNOG00000033119	Plcb4	TRUE	-0.173413	-1.03381	0.301224	0.999951	1833.96	718.316	935.831	1037.3	753.663	1253.18	742.217	1333.32	698.084	725.665	801.529	654.418	910.297	745.135	656.771	632.935	732.074	729.835
ENSRNOG00000002433	G3bp2	TRUE	0.0669205	1.03373	0.301262	0.999951	4075.36	3771.62	4067.87	3928.33	4110.46	4187.1	3587.71	3913.98	3715.3	4212.18	3754.16	4183.26	4203.43	3978.63	4083.22	4092.29	3799.57	4428.33
ENSRNOG00000016754	Bcs1l	TRUE	0.108174	1.03354	0.30135	0.999951	306.709	328.532	328.749	316.108	321.525	368.583	307.462	290.078	289.891	297.308	296.566	359.061	337.757	334.33	334.11	357.971	336.494	354.347
ENSRNOG00000024309	Cox6b1	TRUE	-0.113873	-1.03348	0.301379	0.999951	418.24	390.712	414.875	428.107	347.772	415.761	424.963	395.749	463.613	368.701	418.799	444.001	410.869	450.022	380.948	361.084	387.568	368.441
ENSRNOG00000054414	AABR07043276.1	FALSE	-0.522915	-1.03333	0.301447	0.999951	10.7933	13.9208	11.5535	10.4672	9.37392	6.88021	10.771	11.3959	4.26311	5.86791	6.01147	9.65219	4.11899	6.86308	16.6535	5.18799	6.00881	15.1
ENSRNOG00000023762	Rsrc1	TRUE	-0.306068	-1.03287	0.301664	0.999951	28.7821	17.6331	22.0566	24.0745	16.8731	20.6406	22.5211	18.6478	15.9867	25.4276	21.0401	24.1305	14.4165	12.7457	11.4493	24.9024	17.025	15.1
ENSRNOG00000016231	Polr2d	TRUE	-0.114961	-1.03267	0.301757	0.999951	215.866	231.086	262.579	260.632	224.974	222.132	245.774	243.458	225.945	201.465	235.449	194.009	148.284	210.795	198.801	206.482	191.281	183.214
ENSRNOG00000027592	Rerg	TRUE	0.122998	1.03263	0.301778	0.999951	843.675	826.898	877.014	1058.23	979.575	982.887	939.032	802.893	1210.72	830.31	912.741	949.775	1051.37	909.849	1078.31	1068.73	1064.56	1177.8
ENSRNOG00000021120	Prune	TRUE	0.0670123	1.0326	0.301792	0.999951	1025.36	1000.44	1032.46	982.867	1060.19	1056.6	1042.82	966.58	1087.09	981.898	1031.97	1073.32	957.665	1062.8	1054.37	1015.81	1022.5	1050.96
ENSRNOG00000024085	Tmem237	TRUE	-0.0826234	-1.0326	0.301793	0.999951	1295.19	1291.85	1329.7	1150.34	1224.23	1168.65	1289.58	1283.59	1137.18	1195.1	1241.37	1241.27	1278.95	1185.35	1125.15	1326.05	1235.81	1122.44
ENSRNOG00000002241	Hspbap1	TRUE	-0.17899	-1.03233	0.301917	0.999951	173.592	231.086	160.698	164.335	149.983	172.988	162.544	189.586	160.932	159.412	138.264	160.226	175.057	219.619	147.799	176.392	190.279	170.127
ENSRNOG00000013631	Slc31a2	TRUE	-0.124583	-1.03224	0.301959	0.999951	158.301	136.424	149.145	139.213	139.671	127.775	127.293	127.427	161.998	129.094	118.226	107.139	126.659	123.536	126.983	105.835	127.187	105.7
ENSRNOG00000005871	Il1rn	TRUE	0.651688	1.03167	0.302228	0.999951	9.89384	8.35251	9.45284	6.2803	16.8731	9.82887	7.83343	5.17996	4.26311	8.80187	9.0172	4.82609	11.3272	10.7848	7.28589	5.18799	9.01322	7.04668
ENSRNOG00000006806	Setmar	TRUE	0.172356	1.03166	0.302231	0.999951	89.944	96.5179	92.4278	79.5505	111.55	90.4256	85.1885	99.4552	91.6568	109.534	101.193	104.244	89.5881	104.907	113.452	80.9327	98.1439	100.667
ENSRNOG00000049988	Mbtd1	TRUE	0.0994059	1.03165	0.302235	0.999951	428.133	447.323	453.736	427.06	494.943	445.248	401.463	423.72	484.928	448.895	427.816	421.801	485.011	412.766	459.011	449.28	440.646	445.954
ENSRNOG00000028206	Fam109a	TRUE	0.217424	1.03154	0.302288	0.999951	90.8434	85.3812	95.5787	103.625	105.925	112.049	118.481	89.0953	87.3937	91.9307	105.201	101.348	101.945	88.2397	88.4715	69.5191	117.172	108.72
ENSRNOG00000061946	Rn60_X_0693.1	FALSE	0.416722	1.03143	0.302337	0.999951	14.391	13.9208	13.6541	12.5606	18.7478	17.692	15.6669	10.3599	18.1182	14.6698	14.0268	19.3044	16.476	17.6479	11.4493	16.6016	16.0235	17.1134
ENSRNOG00000009512	Esd	TRUE	0.0734007	1.0314	0.302354	0.999951	1292.5	1221.32	1259.33	1245.59	1301.1	1339.68	1178.93	1330.21	1164.89	1307.57	1173.24	1227.76	1335.58	1185.35	1266.7	1284.55	1236.81	1340.88
ENSRNOG00000007139	Ttpa	TRUE	0.194224	1.03129	0.302403	0.999951	89.0446	93.7337	65.1196	96.2979	113.424	83.5454	103.793	98.4192	94.8541	84.1068	124.237	89.7653	101.945	99.0245	97.8391	108.948	90.1322	82.5468
ENSRNOG00000016653	Ngef	TRUE	-0.121682	-1.03118	0.302456	0.999951	1930.2	2156.8	2274.98	2271.38	1777.29	2189.87	2634.97	1989.1	2191.24	2261.1	2297.38	2562.66	2220.14	2450.12	2260.71	2079.35	2164.17	2044.54
ENSRNOG00000059593	Cetn2	TRUE	0.0692556	1.03112	0.302484	0.999951	1645.08	1532.22	1619.59	1790.93	1755.73	1698.43	1764.48	1694.88	1644.49	1645.95	1743.33	1807.85	1606.41	1790.28	1606.02	1622.8	1715.52	1682.14
ENSRNOG00000003123	Rpa1	TRUE	-0.083673	-1.03088	0.302595	0.999951	1480.48	1382.8	1529.26	1633.92	1409.84	1432.07	1529.48	1724.93	1531.52	1567.71	1587.03	1567.52	1596.11	1487.33	1673.67	1553.28	1577.31	1716.37
ENSRNOG00000008620	Smad3	TRUE	0.0788169	1.03081	0.30263	0.999951	1396.83	1691.85	1693.11	1734.41	1644.19	1795.73	1928.98	1706.28	1549.64	1842.53	1860.55	2041.44	2086.27	2191.28	1896.41	2136.41	2024.97	2042.53
ENSRNOG00000019181	Synpo	TRUE	0.0654277	1.03036	0.30284	0.999951	1895.12	2153.09	2089.08	2073.55	2130.69	2164.32	2096.42	1923.84	2234.93	2176.02	2040.89	2228.69	2356.06	2323.64	2249.26	2334.6	2148.15	2351.58
ENSRNOG00000008081	Ddx27	TRUE	-0.0834629	-1.03033	0.302853	0.999951	647.597	679.337	669.051	671.992	637.426	621.185	604.153	650.603	689.558	630.801	660.26	749.01	694.05	677.484	671.343	650.574	619.909	662.388
ENSRNOG00000021220	Cpxm1	TRUE	-0.295106	-1.0303	0.302871	0.999951	196.977	398.136	300.39	168.521	217.475	216.235	264.378	290.078	338.917	203.421	338.646	166.983	148.284	211.775	161.33	146.301	299.439	155.027
ENSRNOG00000015505	Mfap5	TRUE	-1.01821	-1.03025	0.302893	0.999951	3.59776	10.2086	8.40253	1.04672	2.81218	2.94866	8.8126	11.3959	9.59199	2.93396	2.00382	1.93044	4.11899	2.94132	3.12252	2.0752	7.01028	2.01334
ENSRNOG00000014956	Slc11a1	TRUE	0.261584	1.03021	0.302912	0.999951	50.3686	80.7409	60.9183	46.0555	73.1166	69.785	56.7923	63.1955	79.9333	78.2389	83.1587	73.3566	63.8444	42.1589	89.5124	75.7447	58.0852	64.4268
ENSRNOG00000056810	AABR07037536.1	TRUE	-0.745093	-1.03003	0.302996	0.999951	35.9776	32.482	6.3019	27.2146	20.6226	9.82887	33.2921	20.7198	12.7893	26.4056	25.0478	2.89566	38.1007	4.9022	6.24505	9.33838	17.025	22.1467
ENSRNOG00000005957	Slc4a7	TRUE	0.0996107	1.03	0.303011	0.999951	784.312	811.121	896.97	753.636	971.138	766.652	727.53	772.85	860.082	806.838	795.518	809.818	897.94	853.964	950.288	1028.26	886.3	963.382
ENSRNOG00000005263	LOC688906	TRUE	-0.0705985	-1.02993	0.303043	0.999951	1237.63	1115.52	1230.97	1304.21	1191.43	1134.25	1187.74	1218.33	1154.24	1238.13	1185.26	1259.61	1155.38	1255.94	1290.64	1238.89	1185.74	1239.21
ENSRNOG00000000274	Phyhipl	TRUE	0.0939857	1.02985	0.303081	0.999951	3199.31	2820.36	2942.99	2922.43	3013.71	3330.02	3192.12	2628.31	2593.04	3157.92	2894.52	2963.22	2641.3	2781.51	2728.05	2748.6	2431.57	2630.42
ENSRNOG00000017628	Tagln	TRUE	-0.443875	-1.02983	0.303089	0.999951	617.915	977.244	909.574	464.742	576.496	515.033	892.031	714.834	1122.26	404.886	834.592	335.896	327.46	426.492	358.049	360.047	1181.73	431.861
ENSRNOG00000033099	Dcc	TRUE	0.12523	1.02963	0.303184	0.999951	937.216	1004.16	1025.11	1064.51	1182.99	1014.34	916.511	893.025	1129.72	1107.08	938.791	1246.1	1031.81	1014.76	1217.78	1124.76	944.385	1131.5
ENSRNOG00000053234	Cnot3	TRUE	0.0608387	1.0295	0.303245	0.999951	980.39	1030.14	992.548	968.213	1003.01	1069.38	1020.3	1004.91	1051.92	1039.6	1036.98	979.697	968.993	946.125	1018.98	1090.52	1033.52	1067.07
ENSRNOG00000048723	Pros1	TRUE	-0.150312	-1.02909	0.303437	0.999951	390.357	483.517	447.435	459.509	449.948	351.874	439.651	522.14	427.377	400.974	459.877	295.357	368.65	290.21	354.927	366.272	468.687	356.361
ENSRNOG00000008030	Shc2	TRUE	0.0919194	1.02884	0.303557	0.999951	872.457	926.2	890.668	751.543	874.587	960.281	1049.68	865.053	950.673	850.848	947.808	1045.33	975.171	1027.5	943.002	946.29	915.343	890.901
ENSRNOG00000045840	LOC100912489	TRUE	-0.35173	-1.02874	0.3036	0.999951	18.8882	35.2661	34.6604	34.5417	16.8731	31.4524	28.3962	5.17996	40.4995	9.77986	7.01338	24.1305	6.17849	33.335	23.9394	16.6016	6.00881	16.1067
ENSRNOG00000019276	RGD735029	TRUE	-0.133496	-1.02856	0.303686	0.999951	924.624	1197.19	1009.35	1028.92	990.823	905.239	1324.83	1098.15	1093.49	1075.78	1166.23	896.688	1070.94	1080.45	1138.68	942.139	1087.6	1018.75
ENSRNOG00000061047	AABR07017159.2	FALSE	0.227895	1.02839	0.303768	0.999951	22.486	14.8489	18.9057	18.8409	28.1218	15.7262	23.5003	19.6838	35.1706	38.1414	31.0593	28.9566	20.595	22.5501	28.1027	28.0152	29.0426	33.2201
ENSRNOG00000056940	Cited2	TRUE	0.10591	1.02838	0.303769	0.999951	1162.08	966.107	1024.06	1080.21	1076.13	1202.07	1086.89	1116.8	1063.65	930.064	1038.98	1117.72	1049.31	1035.35	1151.17	897.522	1020.5	1127.47
ENSRNOG00000017226	Slc2a4	TRUE	-0.362082	-1.02792	0.303988	0.999951	41.3742	41.7625	56.7171	25.1212	35.6209	28.5037	47.0006	49.7276	58.6177	36.1855	29.0554	26.0609	29.8627	30.3937	27.0619	21.7896	55.0808	30.2
ENSRNOG00000025604	Atad2	TRUE	-0.171745	-1.0278	0.304042	0.999951	187.983	172.619	185.906	206.203	171.543	162.176	187.023	220.666	159.867	204.399	197.377	157.331	171.968	187.264	186.311	200.256	204.3	226.5
ENSRNOG00000003172	Serpinf1	TRUE	-0.232337	-1.02761	0.304131	0.999951	227.558	307.187	295.139	209.343	199.664	242.773	322.15	325.301	246.194	224.937	305.583	153.47	153.432	229.423	136.35	134.888	254.373	185.227
ENSRNOG00000017462	Spata5	TRUE	-0.126494	-1.02748	0.304192	0.999951	282.424	272.849	295.139	312.968	244.659	287.986	300.608	273.502	306.944	285.572	259.495	301.148	324.371	305.897	282.068	314.392	294.432	325.154
ENSRNOG00000033883	Stard8	TRUE	-0.153397	-1.02747	0.3042	0.999951	238.352	307.187	273.082	221.904	239.035	229.013	344.671	321.157	335.72	265.034	273.522	236.479	233.753	228.443	247.72	261.475	265.389	217.44
ENSRNOG00000017291	Sord	TRUE	-0.0868504	-1.02741	0.304226	0.999951	634.105	634.791	701.611	665.712	613.992	626.099	620.799	717.942	627.743	634.713	678.294	631.253	639.473	675.524	623.464	639.161	718.053	696.614
ENSRNOG00000055331	Ints10	TRUE	0.0995176	1.0273	0.30428	0.999951	1263.71	1472.83	1512.45	1138.83	1444.52	1441.9	1351.27	1256.66	1511.27	1371.14	1373.62	1460.38	1533.29	1410.85	1405.14	1465.09	1470.16	1351.96
ENSRNOG00000014648	Efnb2	TRUE	-0.0855607	-1.02727	0.304292	0.999951	1157.58	1249.16	1321.3	1151.39	1188.61	1109.68	1308.18	1074.32	1151.04	1233.24	1135.17	1271.19	1337.64	1324.58	1302.09	1168.34	1186.74	1232.16
ENSRNOG00000036661	Rab40b	TRUE	0.0743701	1.02724	0.304308	0.999951	998.378	1044.06	1062.92	1102.19	1150.18	1063.48	1181.87	1013.2	1126.53	1054.27	1123.14	1295.32	1212.01	1308.89	1255.25	1223.33	1231.81	1257.33
ENSRNOG00000010653	Elmsan1	TRUE	-0.0716872	-1.02715	0.30435	0.999951	945.311	1031.07	1069.22	1050.9	1029.26	917.034	1009.53	996.624	1082.83	1015.15	1004.92	1055.95	1062.7	1061.82	1062.7	1044.86	1031.51	1076.13
ENSRNOG00000014464	Tnfsf13b	TRUE	-0.91278	-1.02707	0.304387	0.999951	7.19552	11.1367	6.3019	11.5139	4.68696	4.91444	8.8126	14.5039	10.6578	8.80187	5.00956	12.5478	10.2975	10.7848	7.28589	5.18799	8.01175	7.04668
ENSRNOG00000004032	Tmem94	TRUE	0.0581784	1.02646	0.304676	0.999951	1881.63	1984.18	2021.86	1921.77	1962.9	2102.4	2161.05	1946.63	2101.71	2132.01	2220.24	2054.95	2299.43	2150.11	2236.77	2341.86	2083.06	2193.53
ENSRNOG00000003504	Rnaseh2a	TRUE	-0.100953	-1.02596	0.30491	0.999951	648.496	644.071	676.403	640.591	591.494	625.116	692.279	700.33	613.887	613.197	660.26	615.809	615.789	679.445	538.115	598.694	655.962	523.468
ENSRNOG00000005386	Kitlg	TRUE	-0.132644	-1.02587	0.304951	0.999951	1921.2	1323.41	1537.66	1512.51	1232.67	1639.46	1608.79	1694.88	1445.19	1664.53	1439.75	1388.95	1620.82	1624.59	1541.49	1391.42	1494.19	1448.6
ENSRNOG00000056870	Gdi1	TRUE	0.0490753	1.02554	0.305109	0.999951	17524.7	17492	17505.6	16889.8	17353.9	18554.9	16955.5	16001.9	17091.9	16792	16856.2	18314.1	17472.8	18153.8	17103.1	17112.1	16985.9	18015.3
ENSRNOG00000011200	Bhmt	TRUE	-0.500005	-1.0251	0.305316	0.999951	6.29608	15.777	16.8051	37.6818	14.0609	12.7775	6.85425	14.5039	8.52622	15.6478	17.0325	7.72175	17.5057	16.6675	18.7351	17.6392	17.025	21.14
ENSRNOG00000005869	AABR07017110.1	FALSE	0.551577	1.02494	0.305392	0.999951	6.29608	8.35251	11.5535	9.42045	13.1235	12.7775	9.79178	7.25194	12.7893	9.77986	13.0249	8.68697	8.23798	9.80441	10.4084	6.22559	8.01175	10.0667
ENSRNOG00000007869	Wscd1	TRUE	0.0691839	1.0246	0.305552	0.999951	4676.19	4066.74	4146.65	4480.99	4723.52	4388.59	4104.72	4031.04	4234.33	3729.06	3882.41	4008.55	3442.45	3679.59	3693.95	3543.4	3694.42	3707.56
ENSRNOG00000054954	Pirb	TRUE	1.11107	1.02437	0.30566	0.999951	4.4972	9.28057	1.05032	0	9.37392	6.88021	17.6252	5.17996	4.26311	8.80187	8.01529	1.93044	1.02975	2.94132	7.28589	0	2.00294	6.04001
ENSRNOG00000019041	Psme1	TRUE	-0.142464	-1.02421	0.305735	0.999951	489.295	611.589	586.076	644.777	555.873	499.307	589.465	687.898	601.098	558.43	628.199	522.183	566.361	627.482	597.443	542.664	704.033	606.014
ENSRNOG00000017372	Higd2a	TRUE	0.0998052	1.02377	0.305943	0.999951	390.357	440.827	450.586	462.649	469.633	463.923	539.527	421.649	449.758	446.939	465.889	499.983	433.524	484.338	479.828	466.919	467.686	457.027
ENSRNOG00000046836	AC133403.1	TRUE	-2.16406	-1.02365	0.305999	0.999951	5.39664	6.4964	1.05032	4.18687	0	1.96577	5.87507	7.25194	1.06578	4.88993	10.0191	2.89566	2.0595	1.96088	4.16337	6.22559	4.00588	3.02
ENSRNOG00000013956	Rnf38	TRUE	-0.0933805	-1.0236	0.306022	0.999951	763.625	673.769	691.108	735.842	665.548	677.209	672.696	760.418	697.018	749.137	672.283	731.636	667.277	666.7	718.181	727.356	661.971	809.361
ENSRNOG00000015553	Gatad2b	TRUE	-0.0782795	-1.02354	0.30605	0.999951	1672.06	1700.2	1746.68	1681.03	1570.13	1650.27	1477.58	1512.55	1770.26	1740.81	1503.87	1765.38	1719.68	1711.85	1754.86	1802.31	1686.47	1781.8
ENSRNOG00000054375	Nhlh2	TRUE	-0.155526	-1.02307	0.306276	0.999951	116.927	33.41	55.6667	50.2424	53.4313	61.9219	31.3337	49.7276	46.8942	47.9213	52.0994	38.6087	27.8032	40.1981	44.7562	28.0152	37.0543	45.3001
ENSRNOG00000047321	Hba-a2	TRUE	0.046531	-1.02305	0.306285	0.999951	2805.35	3147.04	2727.67	2209.62	2806.55	2816.95	2207.07	2743.31	1464.38	1654.75	2532.83	929.506	712.585	504.927	738.997	783.387	717.052	646.281
ENSRNOG00000018865	Adamts12	TRUE	-0.115332	-1.02278	0.306414	0.999951	307.608	464.028	372.862	199.923	375.894	244.739	325.087	283.862	431.64	234.717	292.558	139.957	127.689	160.792	119.697	105.835	259.38	126.84
ENSRNOG00000020308	Ech1	TRUE	-0.0801253	-1.02275	0.306424	0.999951	1036.15	1103.46	1006.2	1084.4	965.514	1035.96	1043.8	1051.53	1059.38	1006.35	1135.17	936.262	876.315	1000.05	1020.02	950.44	989.451	1024.79
ENSRNOG00000012375	Inpp1	TRUE	0.124921	1.0225	0.306546	0.999951	452.418	353.59	441.133	427.06	461.197	451.145	352.504	404.037	401.798	432.27	344.658	389.948	417.048	468.651	414.255	473.145	426.626	448.974
ENSRNOG00000001525	Igsf11	TRUE	-0.0741098	-1.02238	0.3066	0.999951	2161.35	2062.14	2136.34	2431.52	2114.76	2059.15	2547.82	2238.78	2320.2	2244.48	2221.24	2138.92	2102.74	2346.19	2179.52	2231.87	2154.16	2168.36
ENSRNOG00000001296	P2rx7	TRUE	-0.188417	-1.02229	0.306644	0.999951	160.1	140.137	165.95	132.933	131.235	131.707	153.731	135.715	208.892	125.182	135.258	125.478	154.462	148.047	144.677	162.903	136.2	157.04
ENSRNOG00000055307	AABR07058886.1	TRUE	-0.15337	-1.02226	0.306658	0.999951	154.704	149.417	151.245	128.746	130.297	132.69	127.293	127.427	150.275	153.544	130.249	156.365	139.016	137.262	148.84	134.888	124.182	151
ENSRNOG00000002751	Zdhhc15	TRUE	0.174773	1.02219	0.306689	0.999951	238.352	215.309	245.774	198.876	241.847	265.38	253.607	188.55	180.116	241.562	216.413	235.513	329.519	249.032	207.127	244.873	232.341	249.654
ENSRNOG00000025462	Wdr41	TRUE	0.0906358	1.0221	0.306735	0.999951	855.367	937.337	879.114	875.055	890.522	998.613	1033.03	841.225	807.859	879.209	876.673	891.862	895.881	876.514	882.634	918.274	867.272	933.182
ENSRNOG00000053511	AABR07017113.1	FALSE	0.846491	1.02168	0.30693	0.999951	7.19552	5.56834	2.10063	4.18687	6.56174	10.8118	3.91671	6.21595	2.13155	1.95597	3.00573	5.79131	5.14874	3.92176	4.16337	5.18799	2.00294	3.02
ENSRNOG00000060460	Clec1a	TRUE	0.179784	1.02148	0.307029	0.999951	130.419	180.971	175.403	178.989	182.791	193.629	160.585	124.319	179.051	163.324	170.325	171.809	152.403	159.812	176.943	169.129	176.259	156.034
ENSRNOG00000003805	Rnft1	TRUE	-0.134949	-1.02143	0.307049	0.999951	264.435	257.072	259.428	229.231	239.035	221.15	233.044	298.366	223.813	243.518	255.487	211.383	248.169	219.619	267.496	231.384	223.328	234.554
ENSRNOG00000004978	Prkacb	TRUE	0.131958	1.02133	0.307099	0.999951	704.261	786.992	783.536	650.011	774.286	828.574	665.841	653.711	565.928	689.48	644.229	807.888	649.771	816.707	675.506	704.529	715.049	777.148
ENSRNOG00000020833	Cspg5	TRUE	0.121311	1.02124	0.307142	0.999951	3674.21	3605.5	2247.68	3687.58	3532.09	3656.34	4155.63	3753.4	3757.93	3772.09	4307.22	3831.92	3257.09	3737.44	3702.27	3530.95	3577.25	3387.44
ENSRNOG00000052017	AABR07065559.1	FALSE	0.329949	1.02116	0.307179	0.999951	21.5866	39.9064	39.912	24.0745	37.4957	41.2813	49.9381	41.4397	23.4471	35.2075	39.0746	27.9913	37.0709	46.0807	42.6745	23.8648	34.0499	38.2534
ENSRNOG00000021010	Arl2	TRUE	0.0695397	1.02087	0.307316	0.999951	934.518	975.387	966.291	977.633	991.761	1030.07	1053.6	979.012	1013.55	904.637	974.86	937.227	896.91	997.108	870.143	889.222	942.382	939.222
ENSRNOG00000019575	Rell2	TRUE	0.0749753	1.02067	0.307412	0.999951	1359.95	1298.35	1238.32	1276.99	1293.6	1433.05	1438.41	1239.05	1321.56	1355.49	1359.59	1434.31	1254.23	1445.17	1282.32	1320.86	1266.86	1326.79
ENSRNOG00000054695	Calcrl	TRUE	-0.0993677	-1.02054	0.307475	0.999951	887.747	810.193	763.58	853.074	806.157	741.097	854.823	847.441	736.452	815.64	911.74	667.931	697.139	730.428	738.997	749.146	679.997	724.801
ENSRNOG00000034191	Fmo1	TRUE	-0.248741	-1.02024	0.307612	0.999951	199.676	291.41	279.384	238.651	224.974	199.526	242.836	298.366	429.508	190.707	266.508	138.991	144.165	222.56	161.33	130.737	255.375	164.087
ENSRNOG00000061768	Slc43a3	TRUE	-0.17872	-1.02009	0.307685	0.999951	126.821	119.719	86.1259	106.765	98.4261	96.3229	111.626	113.959	101.249	132.028	98.1873	97.4871	96.7963	97.0636	79.104	93.3838	91.1337	94.6268
ENSRNOG00000008219	Ccdc33	TRUE	0.343706	1.01995	0.307754	0.999951	35.9776	35.2661	38.8617	57.5694	66.5548	39.3155	48.9589	38.3317	33.0391	50.8553	40.0765	36.6783	41.1899	43.1394	63.4913	32.1655	53.0778	54.3601
ENSRNOG00000001754	Wdr53	TRUE	-0.141321	-1.01991	0.307772	0.999951	198.776	191.18	194.308	192.596	173.417	178.885	188.981	184.406	220.616	168.214	197.377	177.6	176.087	163.734	215.454	191.956	196.288	170.127
ENSRNOG00000047061	Zfp773	TRUE	-0.324958	-1.01958	0.307928	0.999951	41.3742	43.6187	32.5598	35.5884	32.8087	28.5037	44.063	36.2597	47.96	37.1635	32.0612	39.574	44.2792	39.2176	39.552	30.0903	32.047	33.2201
ENSRNOG00000032690	Ube2e2	TRUE	0.0928454	1.01932	0.308049	0.999951	606.223	581.891	655.397	644.777	672.11	653.62	742.217	574.975	645.861	647.427	642.225	745.149	652.86	706.898	684.874	630.86	671.986	650.308
ENSRNOG00000028255	Usp36	TRUE	-0.0827666	-1.01928	0.308071	0.999951	855.367	985.596	923.228	799.692	808.969	874.77	861.677	832.937	933.621	835.2	841.606	834.914	935.011	881.416	867.021	857.056	910.335	887.881
ENSRNOG00000001098	Pds5b	TRUE	0.0591786	1.01919	0.308114	0.999951	6359.04	5692.7	6381.72	6494.88	6490.5	6493.94	6323.53	5788.08	6183.64	6768.64	6209.85	6712.13	6903.43	6528.75	7224.48	6901.07	6539.59	6734.61
ENSRNOG00000007338	Fbln2	TRUE	0.445253	1.01914	0.308139	0.999951	831.982	1090.47	589.227	458.462	1160.49	861.992	1297.41	682.718	600.032	551.584	1020.95	787.618	463.386	621.599	612.015	515.686	595.874	579.841
ENSRNOG00000024172	T2	TRUE	0.366058	1.01913	0.308139	0.999951	51.2681	53.8273	64.0693	59.6629	89.9896	57.0075	33.2921	63.1955	61.8151	31.2955	45.086	54.0522	45.3089	57.846	41.6337	62.2559	59.0867	56.3734
ENSRNOG00000054782	Ppp3cb	TRUE	0.0608006	1.01892	0.308241	0.999951	11887.9	11761.3	12192.1	12037.2	12481.4	12487.6	11774.6	10845.8	11687.3	12088.9	10996	12768.9	12369.3	12286.9	12278.8	12243.7	11361.7	13000.1
ENSRNOG00000029466	RGD1564140	TRUE	-0.165545	-1.01871	0.308343	0.999951	163.698	133.64	140.742	144.447	133.11	126.792	133.168	141.931	153.472	151.588	134.256	161.192	149.313	143.144	134.269	152.527	160.235	168.114
ENSRNOG00000058861	AABR07039697.1	FALSE	0.664428	1.01866	0.308365	0.999951	7.19552	5.56834	6.3019	5.23358	6.56174	12.7775	10.771	6.21595	13.8551	15.6478	5.00956	11.5826	11.3272	10.7848	3.12252	4.15039	14.0206	3.02
ENSRNOG00000026951	Susd5	TRUE	0.25187	1.01837	0.308503	0.999951	72.8546	63.1078	56.7171	81.6439	75.9287	87.477	58.7507	87.0233	88.4595	117.358	75.1434	61.774	59.7254	60.7873	69.7364	69.5191	85.1249	80.5335
ENSRNOG00000027432	R3hdml	TRUE	0.697308	1.01835	0.30851	0.999951	4.4972	2.78417	11.5535	5.23358	6.56174	12.7775	12.7293	13.4679	6.39466	6.8459	12.0229	1.93044	3.08924	7.84353	7.28589	6.22559	14.0206	10.0667
ENSRNOG00000010945	Ywhab	TRUE	0.0525815	1.01809	0.308634	0.999951	20947.1	19363.9	20817.3	21175.1	21388.5	21289.3	21765.2	19453.8	20764.5	20623.8	20076.3	22371.8	21452.7	21255	21870.2	21676.5	20798.5	21438
ENSRNOG00000039415	Fchsd1	TRUE	0.233102	1.01807	0.308642	0.999951	208.67	164.266	153.346	144.447	181.854	213.287	137.085	147.111	156.669	126.16	165.315	201.731	165.789	139.223	156.126	179.504	179.263	135.9
ENSRNOG00000006470	Camk1g	TRUE	-0.0864473	-1.018	0.308678	0.999951	809.496	705.323	684.806	704.44	648.675	720.456	630.591	680.646	682.097	680.678	686.309	714.262	717.734	701.996	602.647	587.281	573.842	665.408
ENSRNOG00000018951	Col4a5	TRUE	-0.0937875	-1.01769	0.308824	0.999951	1369.85	1545.21	1352.81	1137.78	1481.08	1051.69	1391.41	1636.87	1329.02	993.633	1226.34	822.366	668.306	706.898	811.856	766.785	1139.67	848.621
ENSRNOG00000028743	Gal3st3	TRUE	0.0802012	1.01697	0.309168	0.999951	1843.85	2141.95	1917.88	2142.63	2134.44	2118.12	2202.17	1872.04	2242.39	2029.32	2099	2280.81	1991.53	2098.14	2159.75	2055.48	2236.28	2225.74
ENSRNOG00000010960	Ankh	TRUE	0.055663	1.01691	0.309194	0.999951	3041.91	2978.13	2897.82	3166.32	3115.89	3163.91	3071.68	2940.14	3129.12	3176.5	3038.8	3392.74	3100.57	3338.4	3448.31	3217.59	3059.49	3224.36
ENSRNOG00000006789	Ddit3	TRUE	0.0937923	1.01634	0.309468	0.999951	482.1	394.424	462.139	490.91	494.943	480.632	543.444	609.163	476.402	476.279	468.895	510.601	521.052	573.558	519.38	528.138	550.808	485.214
ENSRNOG00000060681	LOC102553472	FALSE	-0.922159	-1.01619	0.30954	0.999951	3.59776	10.2086	7.35221	4.18687	4.68696	1.96577	4.89589	5.17996	6.39466	6.8459	3.00573	4.82609	6.17849	5.88264	6.24505	8.30079	4.00588	5.03334
ENSRNOG00000012980	Hyls1	TRUE	-0.212607	-1.01614	0.309563	0.999951	116.028	118.791	110.283	130.84	104.988	100.254	100.855	103.599	135.354	110.512	130.249	138.991	104.005	145.105	106.166	121.399	130.191	121.807
ENSRNOG00000001424	Cux1	TRUE	-0.102123	-1.01599	0.309633	0.999951	341.787	307.187	291.988	351.697	311.214	290.935	306.483	326.337	301.615	330.559	288.551	254.818	316.133	289.23	291.436	253.174	267.392	248.647
ENSRNOG00000059116	Cux1	TRUE	-0.166181	-1.01596	0.309647	0.999951	154.704	197.676	158.598	195.736	155.607	159.228	188.981	235.17	163.064	166.258	188.359	166.018	143.135	153.929	140.514	158.753	180.264	152.007
ENSRNOG00000011420	Mtmr7	TRUE	-0.0755919	-1.01575	0.30975	0.999951	1343.76	1299.28	1408.47	1402.6	1173.61	1414.37	1293.49	1225.58	1243.76	1384.83	1300.48	1375.44	1461.21	1408.89	1362.46	1416.32	1274.87	1412.36
ENSRNOG00000029449	Ror1	TRUE	-0.224515	-1.01548	0.309876	0.999951	81.849	101.158	87.1762	83.7373	78.7409	72.7336	84.2093	114.995	88.4595	65.525	87.1663	40.5392	65.9039	53.9242	63.4913	59.1431	104.153	85.5668
ENSRNOG00000001633	Tfg	TRUE	0.0740184	1.01509	0.310064	0.999951	921.926	915.064	879.114	952.512	899.896	1032.03	948.824	965.544	967.725	955.492	861.644	913.097	916.475	833.375	924.267	889.222	949.392	915.062
ENSRNOG00000010083	Prpsap1	TRUE	0.0867414	1.01497	0.310119	0.999951	789.708	748.014	737.322	709.674	777.098	808.916	863.635	864.017	732.189	756.961	786.501	663.105	756.865	739.252	756.692	754.334	816.197	738.895
ENSRNOG00000038911	AABR07067499.1	TRUE	0.266779	1.01496	0.310127	0.999951	92.6423	92.8057	86.1259	61.7563	116.237	84.5283	121.418	78.7353	80.999	74.3269	96.1835	103.278	78.2608	69.6113	92.6349	83.0079	95.1395	64.4268
ENSRNOG00000028350	Arse	TRUE	-0.157529	-1.01496	0.310127	0.999951	298.614	365.654	330.849	244.932	256.845	299.781	299.629	326.337	338.917	271.88	344.658	271.226	310.984	299.034	267.496	314.392	321.472	290.927
ENSRNOG00000009871	Piwil2	TRUE	0.187214	1.01483	0.310186	0.999951	102.536	99.3021	102.931	97.3447	128.423	100.254	94.0011	120.175	106.578	97.7986	96.1835	100.383	104.005	122.555	85.349	114.136	106.156	97.6468
ENSRNOG00000011621	Hnrnpc	TRUE	0.133366	1.0146	0.310295	0.999951	269.832	266.352	301.441	288.894	308.402	308.627	251.649	268.322	248.326	260.144	295.564	262.539	245.08	271.582	322.661	240.723	266.391	266.767
ENSRNOG00000013932	Rbp2	TRUE	-1.14393	-1.01442	0.31038	0.999951	8.9944	10.2086	3.15095	11.5139	3.74957	3.93155	0.979178	15.5399	6.39466	12.7138	1.00191	4.82609	7.20823	2.94132	8.32673	5.18799	9.01322	11.0734
ENSRNOG00000016117	Myof	TRUE	-0.199087	-1.01432	0.31043	0.999951	248.245	355.446	280.434	199.923	249.346	223.115	288.858	320.121	305.878	214.179	277.53	201.731	234.782	215.697	184.229	219.971	326.479	242.607
ENSRNOG00000014870	Slc13a5	TRUE	-0.21582	-1.01406	0.310554	0.999951	415.541	244.079	290.937	346.463	252.158	306.661	410.276	392.641	261.115	333.493	293.56	312.731	304.805	358.841	314.334	299.866	305.448	287.907
ENSRNOG00000009035	Malsu1	TRUE	0.146235	1.01384	0.310658	0.999951	294.117	301.618	299.34	257.492	315.901	322.387	242.836	277.646	239.8	268.946	278.531	289.566	271.853	274.523	255.006	233.46	303.445	227.507
ENSRNOG00000016544	Arhgef28	TRUE	-0.11453	-1.01348	0.310833	0.999951	1723.33	1920.15	1735.12	1999.23	1538.26	1869.45	1905.48	1653.44	2031.37	1824.92	1650.15	1929.47	1942.1	1807.93	1793.37	1870.79	2275.34	1998.24
ENSRNOG00000019057	Prkcq	TRUE	-0.108654	-1.01306	0.311032	0.999951	751.032	559.618	481.045	682.459	635.552	512.084	450.422	609.163	544.612	520.288	499.954	447.861	538.558	460.807	528.747	498.047	459.674	443.941
ENSRNOG00000013656	Lpar1	TRUE	0.144509	1.01245	0.311324	0.999951	4517.89	3622.2	3437.68	3500.22	4474.17	3860.78	3330.19	3275.8	3282.59	3398.5	3126.97	2970.94	2257.21	2301.09	2476.16	2355.35	2421.55	2142.19
ENSRNOG00000031431	Cdca8	TRUE	-0.211749	-1.01234	0.311377	0.999951	37.7765	36.1942	55.6667	47.1023	32.8087	43.247	45.0422	59.0515	39.4337	37.1635	39.0746	27.9913	30.8924	30.3937	32.2661	28.0152	31.0455	28.1867
ENSRNOG00000055433	Trim46	TRUE	0.0666928	1.01189	0.311592	0.999951	1423.81	1472.83	1373.81	1291.65	1424.84	1490.06	1476.6	1309.49	1469.71	1382.87	1477.82	1480.65	1379.86	1428.5	1449.89	1485.84	1498.2	1392.22
ENSRNOG00000059628	AABR07007878.1	FALSE	-2.23501	-1.01172	0.31167	0.999951	9.89384	3.71223	0	4.18687	0.937392	0.982887	7.83343	5.17996	1.06578	1.95597	3.00573	4.82609	4.11899	2.94132	6.24505	7.26319	6.00881	6.04001
ENSRNOG00000010302	Rasl10b	TRUE	0.0549084	1.01136	0.311843	0.999951	1884.33	1961.91	1801.29	1852.69	1947.9	1949.07	2127.75	2103.06	2130.49	2082.13	2357.5	2211.32	1933.87	2147.17	2136.85	2085.57	2197.22	2024.41
ENSRNOG00000015434	Midn	TRUE	-0.0638104	-1.01116	0.311939	0.999951	1673.86	1679.78	1606.98	1536.58	1594.5	1514.63	1591.16	1778.8	1612.52	1526.64	1576.01	1670.79	1470.48	1386.34	1558.14	1499.33	1475.16	1512.02
ENSRNOG00000028956	Mbd3	TRUE	0.0901844	1.0108	0.31211	0.999951	1285.3	1207.4	1116.49	1161.86	1396.71	1143.1	1467.79	1370.62	1272.54	1189.23	1243.37	1330.07	1136.84	1162.8	1334.36	1227.48	1367	1246.26
ENSRNOG00000004509	Eapp	TRUE	-0.0705931	-1.01077	0.312127	0.999951	1192.66	1217.61	1134.34	1284.32	1209.24	1089.04	1142.7	1163.42	1171.29	1327.13	1205.3	1297.25	1236.73	1242.22	1186.56	1181.82	1172.72	1289.54
ENSRNOG00000016818	Fgfr3	TRUE	0.0865496	1.0107	0.312161	0.999951	2073.21	1793.93	1705.71	1675.79	1941.34	1908.77	1933.88	2189.05	1920.53	2105.6	2525.82	2112.86	1773.23	2077.55	1803.78	2005.68	1939.85	1928.78
ENSRNOG00000023760	Plekhm3	TRUE	-0.108848	-1.01069	0.312164	0.999951	439.826	377.719	383.365	436.481	401.204	357.771	370.129	371.921	365.561	397.062	390.746	397.67	445.881	434.335	404.887	481.446	382.561	434.881
ENSRNOG00000014901	Uggt1	TRUE	0.0715238	1.01068	0.31217	0.999951	3706.59	3223.14	3447.14	3223.89	3660.52	3486.3	3301.79	3707.81	3145.11	3483.59	3372.43	3276.92	3718.42	3392.32	3653.35	3528.87	3420.02	3640.11
ENSRNOG00000047028	Mmp24	TRUE	0.0713197	1.01067	0.312174	0.999951	1503.86	1312.27	1297.14	1303.16	1441.71	1405.53	1504.02	1441.06	1430.27	1452.31	1454.78	1474.85	1305.72	1339.28	1529	1441.22	1342.97	1380.14
ENSRNOG00000002976	Maats1	TRUE	-0.212134	-1.01064	0.312191	0.999951	117.827	128.072	108.183	196.783	134.047	103.203	126.314	144.003	114.038	105.622	123.235	107.139	143.135	100.005	151.963	119.324	106.156	129.86
ENSRNOG00000060156	SNORD28	FALSE	0.581975	1.01055	0.312231	0.999951	7.19552	5.56834	16.8051	5.23358	15.9357	9.82887	5.87507	8.28793	12.7893	7.82389	10.0191	8.68697	13.3867	6.86308	10.4084	12.4512	11.0162	12.08
ENSRNOG00000042939	Nrip2	TRUE	-0.16758	-1.01053	0.312242	0.999951	161	153.129	168.051	125.606	127.485	143.502	151.773	156.435	143.88	127.138	139.266	144.783	151.373	188.245	136.35	151.489	146.214	145.967
ENSRNOG00000015845	Fam129b	TRUE	-0.128113	-1.01045	0.312278	0.999951	1127	1169.35	990.448	1093.82	1041.44	963.229	1300.35	1393.41	1173.42	1048.4	1276.44	986.453	978.26	1089.27	1098.09	1013.73	1257.84	1015.73
ENSRNOG00000024931	Ccdc88b	TRUE	-0.237781	-1.01003	0.312482	0.999951	107.033	84.4531	88.2265	88.9709	72.1792	84.5283	75.3967	80.8073	99.1173	106.6	94.1797	130.305	101.945	87.2592	91.5941	80.9327	98.1439	92.6135
ENSRNOG00000023521	Map3k10	TRUE	0.0628189	1.0099	0.312546	0.999951	4186.89	4378.57	3869.36	4140.81	4488.23	4169.41	4937.02	4216.49	4386.74	4461.57	4846.25	4580.93	4144.73	4480.61	4310.12	4271.79	4484.58	4379.01
ENSRNOG00000013963	Il6st	TRUE	0.0741485	1.00981	0.312586	0.999951	2482.45	2316.43	2216.17	2343.6	2582.51	2344.19	2169.86	2530.93	2373.49	2426.38	2463.7	2150.51	2305.61	2273.64	2331.48	2494.39	2429.56	2299.23
ENSRNOG00000000529	Pim1	TRUE	0.329716	1.00975	0.312617	0.999951	26.9832	35.2661	33.6101	26.1679	41.2452	35.3839	29.3753	42.4756	20.2498	32.2735	28.0535	27.9913	36.0412	34.3154	38.5111	28.0152	36.0529	28.1867
ENSRNOG00000025278	Scai	TRUE	-0.0997164	-1.00974	0.312621	0.999951	517.178	519.712	523.057	488.817	494.006	461.957	396.567	393.677	484.928	453.785	401.767	513.496	546.796	454.924	487.114	481.446	455.668	502.327
ENSRNOG00000019464	Ttc9c	TRUE	-0.0895317	-1.00967	0.312655	0.999951	1379.74	1168.42	1289.79	1492.62	1334.85	1168.65	1331.68	1333.32	1241.63	1375.05	1207.3	1276.02	1209.95	1262.81	1218.83	1318.79	1403.06	1247.26
ENSRNOG00000003424	Elac2	TRUE	-0.0628828	-1.00954	0.312714	0.999951	912.932	914.136	921.127	949.372	855.839	914.085	876.365	881.629	877.134	872.363	928.772	922.749	882.494	925.536	936.757	947.327	893.31	982.508
ENSRNOG00000004339	Yy1	TRUE	0.0728553	1.00918	0.31289	0.999951	980.39	896.503	900.121	1006.94	1004.88	984.853	907.698	994.552	961.331	964.294	898.715	1028.92	1009.15	954.949	969.023	908.936	957.404	969.422
ENSRNOG00000056174	Pdzd4	TRUE	0.0553887	1.00866	0.313138	0.999951	2746.89	2712.71	2766.53	2568.64	2863.73	2745.2	3147.08	2715.33	2875.47	3089.46	3135.98	3099.32	2790.62	3026.62	2928.93	2723.7	2948.32	2798.54
ENSRNOG00000048397	AABR07005779.1	FALSE	0.0727463	1.00859	0.31317	0.999951	1409.42	1323.41	1493.55	1559.61	1513.89	1526.42	1532.41	1345.75	1455.85	1411.23	1434.74	1447.83	1339.7	1403.99	1342.69	1423.58	1368.01	1505.98
ENSRNOG00000011006	Stoml3	TRUE	0.38694	1.00845	0.313239	0.999951	60.2625	60.3237	51.4655	77.457	107.8	55.0417	52.8756	65.2675	41.5653	51.8332	88.1682	48.2609	61.7849	55.8851	54.1238	54.9927	48.0705	88.5868
ENSRNOG00000019340	Cep250	TRUE	-0.086303	-1.00839	0.313267	0.999951	711.457	677.481	686.907	630.123	640.239	634.945	645.279	651.639	734.32	643.515	704.344	611.949	680.663	645.13	649.485	739.808	676.993	650.308
ENSRNOG00000001710	Abcf3	TRUE	0.060254	1.00789	0.313506	0.999951	1413.02	1309.49	1433.68	1324.1	1396.71	1460.57	1399.25	1370.62	1449.46	1372.11	1364.6	1443.97	1479.75	1463.8	1327.07	1350.95	1374.02	1383.16
ENSRNOG00000018923	AABR07041089.1	TRUE	-0.452887	-1.00778	0.313558	0.999951	13.4916	12.9928	7.35221	5.23358	7.49913	6.88021	4.89589	9.32392	6.39466	1.95597	9.0172	6.75653	8.23798	5.88264	7.28589	3.11279	2.00294	11.0734
ENSRNOG00000017871	Sidt2	TRUE	0.0606775	1.00756	0.313665	0.999951	2576	2586.49	2515.51	2466.06	2555.33	2736.36	2585.03	2568.22	2577.05	2693.37	2648.05	2295.29	2564.07	2460.91	2426.2	2468.45	2561.76	2446.2
ENSRNOG00000021729	Iqub	TRUE	-0.17615	-1.00742	0.313733	0.999951	387.659	481.661	478.944	496.144	430.263	385.292	344.671	548.039	476.402	410.754	420.803	380.296	584.897	421.589	513.135	492.859	508.746	467.094
ENSRNOG00000026573	Ophn1	TRUE	-0.0619017	-1.00729	0.313797	0.999951	1032.56	968.891	973.643	978.68	928.955	966.178	916.511	962.436	937.884	1020.04	1063.03	986.453	1000.91	995.147	1034.6	1033.45	960.409	1011.7
ENSRNOG00000006410	Akap5	TRUE	-0.121366	-1.00701	0.313929	0.999951	1672.06	2053.79	2181.51	2187.64	1836.35	1883.21	2011.23	1624.43	1941.85	2251.32	1838.51	2120.59	2259.27	2264.82	2330.44	2282.72	1984.91	2247.89
ENSRNOG00000028348	Lhx8	TRUE	-1.59191	-1.00697	0.31395	0.999951	0.89944	1.85611	0	14.654	1.87478	0.982887	1.95836	8.28793	0	3.91194	2.00382	2.89566	1.02975	2.94132	2.08168	0	6.00881	1.00667
ENSRNOG00000056228	Atp10a	TRUE	-0.241811	-1.00694	0.313963	0.999951	276.128	339.669	331.9	320.295	231.536	304.695	410.276	318.049	432.705	301.22	347.663	279.913	325.4	359.822	293.517	310.242	468.687	306.027
ENSRNOG00000019012	D2hgdh	TRUE	0.0874917	1.00692	0.313974	0.999951	473.105	469.597	494.699	498.237	520.252	507.17	529.735	461.016	468.942	479.213	455.87	494.192	457.208	512.77	474.624	473.145	482.708	510.381
ENSRNOG00000015088	Prune2	TRUE	-0.0693194	-1.00675	0.314054	0.999951	1314.08	1256.59	1401.12	1287.46	1175.49	1330.83	1272.93	1174.81	1224.58	1377.98	1254.39	1359.99	1425.17	1441.25	1358.3	1319.82	1280.88	1350.95
ENSRNOG00000053943	Cops3	TRUE	0.0537705	1.00664	0.314106	0.999951	1636.08	1595.33	1652.15	1688.35	1642.31	1768.21	1658.73	1634.79	1700.98	1655.73	1530.92	1708.44	1697.02	1759.89	1757.98	1715.15	1652.42	1716.37
ENSRNOG00000056778	AABR07015040.1	FALSE	0.373992	1.00659	0.314131	0.999951	26.0838	23.2014	21.0063	27.2146	35.6209	27.5208	25.4586	22.7918	30.9075	19.5597	22.0421	26.0609	26.7734	22.5501	38.5111	20.752	31.0455	17.1134
ENSRNOG00000030339	AY172581.8	FALSE	-0.700492	-1.00653	0.314158	0.999951	9.89384	19.4892	23.1069	19.8876	9.37392	12.7775	12.7293	19.6838	19.184	15.6478	20.0382	25.0957	18.5355	18.6284	18.7351	25.94	22.0323	24.16
ENSRNOG00000018194	Srrm1	TRUE	-0.0631341	-1.00621	0.314314	0.999951	2126.28	2283.95	2365.31	2127.98	2111.01	2149.57	2070.96	2228.42	2264.78	2206.34	2162.13	2136.99	2418.88	2120.69	2244.05	2200.75	2326.41	2229.77
ENSRNOG00000015816	Bbs7	TRUE	-0.102157	-1.0062	0.31432	0.999951	495.591	552.194	504.152	526.498	513.691	454.094	438.672	522.14	497.718	530.068	553.055	501.914	571.51	489.24	479.828	529.175	512.752	560.714
ENSRNOG00000060278	Cpg1	TRUE	-0.423688	-1.00616	0.314337	0.999951	28.7821	11.1367	64.0693	14.654	21.56	22.6064	10.771	49.7276	12.7893	29.3396	3.00573	1.93044	5.14874	21.5697	15.6126	6.22559	14.0206	17.1134
ENSRNOG00000042233	Rpl41	TRUE	-0.083341	-1.00607	0.314383	0.999951	1549.74	1591.62	1587.03	1768.95	1452.96	1612.92	1842.81	1791.23	1778.78	1549.13	1669.18	1706.51	1392.22	1494.19	1566.47	1337.46	1636.4	1412.36
ENSRNOG00000020336	Ezh1	TRUE	0.0625909	1.00598	0.314427	0.999951	2213.52	2193	2269.73	2054.7	2203.81	2355.98	2631.05	2376.56	2289.29	2477.24	2432.64	2795.27	2619.68	2840.34	2585.45	2554.57	2730	2914.3
ENSRNOG00000002615	Pmm2	TRUE	0.0866282	1.00552	0.314648	0.999951	629.608	741.517	692.158	639.544	701.169	734.217	730.467	740.734	663.979	692.414	747.426	651.523	717.734	739.252	701.527	770.936	740.085	656.348
ENSRNOG00000020845	Tyrobp	TRUE	0.162828	1.00545	0.314679	0.999951	112.43	118.791	103.981	106.765	120.924	126.792	148.835	104.635	139.617	111.49	148.283	115.826	105.034	130.399	136.35	104.797	135.198	125.834
ENSRNOG00000038909	Pou3f3	TRUE	0.0756257	1.00481	0.314987	0.999951	2183.84	1974.9	1848.56	1963.64	2152.25	2049.32	2163	1991.18	1861.91	2160.37	2158.12	2214.21	1860.75	1964.8	2051.5	2148.87	1959.87	1884.48
ENSRNOG00000018452	Unc13a	TRUE	0.0608783	1.00469	0.315045	0.999951	5804.09	6226.33	5979.45	5603.07	6119.29	6197.1	5338.48	5007.98	5804.22	5786.74	5576.64	6029.72	6259.84	5842.45	5943.21	6223.51	5883.63	5965.52
ENSRNOG00000027747	Ninl	TRUE	-0.16825	-1.00459	0.315093	0.999951	102.536	131.784	136.541	87.9242	108.737	95.3401	95.9595	98.4192	116.17	73.3489	103.197	66.6001	97.826	77.4548	88.4715	94.4214	129.189	78.5201
ENSRNOG00000057044	Garnl3	TRUE	-0.108832	-1.0044	0.315188	0.999951	974.093	915.064	945.284	875.055	773.348	947.503	1048.7	786.317	778.017	926.152	874.669	937.227	927.803	890.24	786.876	859.131	857.257	809.361
ENSRNOG00000025796	RGD1306072	TRUE	0.190673	1.00439	0.315189	0.999951	98.039	170.762	110.283	101.532	129.36	145.467	113.585	120.175	115.104	120.292	125.239	144.783	152.403	162.753	128.024	142.151	148.217	123.82
ENSRNOG00000016940	Ppp2r2d	TRUE	0.0830302	1.00439	0.31519	0.999951	475.804	483.517	479.994	505.564	516.503	513.067	506.235	509.708	448.692	527.134	488.933	514.462	488.1	510.81	499.604	495.972	530.778	461.054
ENSRNOG00000006985	Ccnk	TRUE	-0.0798152	-1.00431	0.31523	0.999951	827.485	880.726	860.209	775.617	724.604	859.043	773.551	829.829	832.372	815.64	861.644	861.94	878.375	877.494	835.796	854.981	886.3	851.641
ENSRNOG00000010711	Dicer1	TRUE	-0.0559835	-1.00403	0.315366	0.999951	2108.29	1914.58	2146.85	1959.45	1951.65	1957.91	1984.79	2044.01	1993	1972.6	1889.61	1869.63	1995.65	1834.4	1967.19	2076.23	1996.93	1937.84
ENSRNOG00000026302	Lrrn4cl	TRUE	-0.399411	-1.00387	0.31544	0.999951	21.5866	18.5611	19.956	26.1679	15.9357	16.7091	26.4378	20.7198	22.3813	15.6478	20.0382	16.4087	12.357	21.5697	20.8168	19.7144	22.0323	18.12
ENSRNOG00000011617	Dguok	TRUE	-0.124178	-1.00381	0.315471	0.999951	335.491	309.043	338.202	278.427	251.221	328.284	319.212	319.085	323.996	266.99	293.56	307.905	327.46	321.585	272.7	307.129	310.455	291.934
ENSRNOG00000059894	Hmmr	TRUE	-0.182738	-1.00376	0.315495	0.999951	110.631	116.007	118.686	116.186	107.8	95.3401	96.9387	128.463	83.1306	120.292	118.226	102.313	63.8444	100.985	97.8391	109.985	68.0999	103.687
ENSRNOG00000011931	Smarca2	TRUE	-0.094891	-1.00358	0.315581	0.999951	4996.39	4026.84	4589.88	4206.75	4246.39	4096.67	3966.65	5233.83	3712.1	3964.75	3742.14	4059.71	4149.88	4080.59	4092.59	3849.49	3955.8	3977.35
ENSRNOG00000013515	Ptpru	TRUE	0.0867255	1.00344	0.315649	0.999951	1857.34	1897.88	1662.65	1475.87	1840.1	1822.27	1663.62	1829.56	1716.97	1813.19	2106.02	1824.26	1978.15	1804.01	2105.62	2310.73	2028.98	2038.5
ENSRNOG00000021026	Zfp687	TRUE	-0.10367	-1.00316	0.315782	0.999951	610.72	626.438	665.9	557.9	587.745	557.297	539.527	681.682	632.006	577.012	629.201	583.957	568.421	606.893	573.504	643.311	519.762	581.854
ENSRNOG00000032492	Usp22	TRUE	0.0565158	1.00316	0.315785	0.999951	3847.8	3808.74	3692.91	3974.38	3949.23	4019.03	3640.59	3393.91	3697.18	3725.15	3444.57	3795.24	3711.21	4021.77	4006.2	3791.38	3755.51	4022.65
ENSRNOG00000005018	Scn2a	TRUE	-0.0841305	-1.00315	0.315788	0.999951	14674.4	14134.3	15979.5	14854	14039.3	14091.7	14439	11506.8	14012.8	14365.6	12662.2	15734	14959.1	14129.1	14846.6	14639.5	13435.7	14653.1
ENSRNOG00000004640	Mtfp1	TRUE	0.145133	1.003	0.315862	0.999951	300.413	292.338	299.34	272.146	320.588	323.37	392.651	273.502	269.642	297.308	295.564	297.287	279.062	340.213	260.21	288.452	289.424	295.96
ENSRNOG00000004613	Gpm6b	TRUE	0.0722513	1.00294	0.315887	0.999951	17301.6	16311.5	15472.2	18613.8	17936.1	17651.7	18399.7	17464.7	17292.2	18609.1	18931.1	17627.8	15487.4	18500.9	17361.2	17382.9	16141.7	17601.6
ENSRNOG00000015511	Atic	TRUE	0.0898676	1.00287	0.315924	0.999951	593.63	564.258	503.101	543.246	585.87	588.749	518.965	571.867	549.941	528.112	517.988	511.566	523.112	547.086	585.994	502.198	570.837	549.641
ENSRNOG00000020279	Syt11	TRUE	0.0600931	1.00278	0.315966	0.999951	33145.3	30028.2	30999	33040.7	32732.8	33579.4	31493.3	28579.9	32493.4	31474.5	30333.9	33640.8	31070.6	31704.5	31568.7	31686.2	30271.4	32856.6
ENSRNOG00000010975	Adnp	TRUE	-0.0517493	-1.00267	0.316019	0.999951	5109.72	4915.92	5349.26	4778.26	4940.06	4780.76	4823.43	4601.87	4846.09	4957.41	4879.31	5302.91	5118.88	5021.82	5049.12	4944.16	4868.14	5254.81
ENSRNOG00000025476	Tmem252	TRUE	-0.353441	-1.00227	0.316211	0.999951	35.0782	56.6114	76.6731	30.3548	39.3705	38.3326	30.3545	46.6196	57.552	29.3396	71.1357	21.2348	38.1007	25.4915	9.36757	23.8648	48.0705	27.18
ENSRNOG00000000582	Ddo	TRUE	0.114864	1.00178	0.316448	0.999951	244.648	285.841	290.937	324.482	322.463	296.832	328.025	319.085	314.404	293.396	296.566	387.053	335.698	317.663	333.069	284.302	341.501	353.341
ENSRNOG00000013673	Msh3	TRUE	-0.107062	-1.00177	0.316456	0.999951	335.491	336.885	365.51	341.23	295.278	344.993	306.483	312.869	298.418	348.163	295.564	314.661	363.501	320.604	364.295	307.129	326.479	374.481
ENSRNOG00000045595	Tnfsf9	TRUE	0.410943	1.00147	0.316599	0.999951	7.19552	17.6331	11.5535	15.7008	18.7478	15.7262	22.5211	14.5039	20.2498	11.7358	14.0268	16.4087	11.3272	12.7457	17.6943	14.5264	18.0264	16.1067
ENSRNOG00000016565	Zfp524	TRUE	0.18126	1.00115	0.316755	0.999951	103.436	77.0287	86.1259	109.905	97.4888	115.981	106.73	112.923	104.446	89.9747	106.203	116.791	86.4988	110.79	105.125	86.1207	112.165	97.6468
ENSRNOG00000054277	Capsl	TRUE	-0.228773	-1.00084	0.316905	0.999951	75.553	78.8848	70.3712	133.98	67.4922	85.5112	34.2712	134.679	51.1573	49.8773	47.0898	33.7827	42.2197	55.8851	80.1448	74.7071	46.0676	90.6001
ENSRNOG00000014251	Capn5	TRUE	0.0615202	1.00066	0.316991	0.999951	1249.32	1160.07	1185.81	1206.86	1264.54	1241.39	1146.62	1143.73	1152.1	1152.07	1147.19	1269.26	1095.65	1168.69	1184.48	1118.53	1127.65	1153.64
ENSRNOG00000048487	Slc12a9	TRUE	0.101642	1.00063	0.317005	0.999951	479.402	532.704	461.089	511.844	528.689	536.656	525.819	505.564	584.046	498.773	473.904	458.479	436.613	519.634	503.767	537.476	521.765	454.007
ENSRNOG00000017030	Arid1b	TRUE	0.0605061	1.00051	0.317063	0.999951	3530.3	3456.08	3508.05	3442.65	3788	3478.44	3432.02	3187.75	3686.52	3561.82	3386.46	3904.31	3661.78	3800.19	3823.01	3756.11	3665.38	3796.15
ENSRNOG00000020020	Wbp1l	TRUE	0.0572305	1.00018	0.317226	0.999951	1914.91	1793.01	1716.22	1849.55	1947.9	1837.02	1968.15	1936.27	1929.06	1832.75	1920.66	1848.39	1757.78	1921.66	1826.68	1789.86	1931.83	1762.68
ENSRNOG00000005310	Cul1	TRUE	0.0509964	0.999982	0.317319	0.999951	4310.12	3960.95	4338.85	4180.59	4452.61	4243.12	4161.51	3904.65	4020.11	4146.66	3975.59	4359.89	4416.59	4287.47	4168.57	4337.16	4155.09	4247.13
ENSRNOG00000019014	Ndst1	TRUE	-0.0726124	-0.99996	0.31733	0.999951	2388.91	1992.54	2230.87	2165.66	2166.31	2007.06	1887.86	2138.29	2045.23	2056.7	2309.41	2007.65	1934.9	2055.98	1849.58	2064.82	2002.94	2038.5
ENSRNOG00000008289	Slc25a3	TRUE	-0.048147	-0.999871	0.317373	0.999951	7865.6	7463.43	7934.09	7750.94	7152.3	7846.39	7460.36	7498.51	7134.31	7553.96	7443.2	7874.25	7497.59	8154.32	7628.33	7974.98	7642.21	7702.02
ENSRNOG00000010277	Idh3a	TRUE	0.052153	0.999733	0.31744	0.999951	6140.48	5779.94	6146.45	6423.7	6266.46	6428.08	6140.43	5912.4	6031.23	6424.39	5875.21	6235.31	6492.56	6472.87	6367.87	6325.2	5885.63	6616.83
ENSRNOG00000013816	Cmas	TRUE	0.0676475	0.999627	0.317491	0.999951	2387.11	2295.08	2359.01	2545.61	2534.71	2487.69	2566.43	2172.47	2464.08	2468.44	2258.31	2539.49	2349.88	2524.63	2404.34	2475.71	2459.61	2563.98
ENSRNOG00000011268	Chd5	TRUE	-0.0599657	-0.999564	0.317522	0.999951	7118.17	7122.83	7680.96	7085.23	6919.83	6992.26	7432.94	6348.56	7353.86	7125.6	7314.96	7590.48	7943.47	7595.47	7797.98	7800.66	7641.21	7537.93
ENSRNOG00000003689	Nono	TRUE	0.041741	0.999551	0.317528	0.999951	2889.9	2885.33	2874.71	2887.89	2928.41	3010.58	2818.08	2869.7	2874.4	2914.4	2718.19	2967.08	2860.64	2984.46	2880.01	2872.07	2798.1	2887.12
ENSRNOG00000041989	AABR07010030.1	FALSE	0.268035	0.999452	0.317576	0.999951	214.067	162.41	124.988	139.213	185.604	201.492	144.918	178.191	139.617	141.808	121.231	141.887	133.867	126.477	104.084	111.023	118.173	123.82
ENSRNOG00000028856	Pknox2	TRUE	-0.0823187	-0.999389	0.317606	0.999951	927.323	984.668	990.448	950.419	859.588	960.281	1071.22	923.068	954.936	1017.11	996.902	1068.5	1057.55	1074.56	984.636	939.026	969.422	859.695
ENSRNOG00000057832	Rnf125	TRUE	0.287189	0.99934	0.31763	0.999951	11.6927	17.6331	22.0566	23.0278	24.3722	20.6406	20.5627	40.4037	24.5129	34.2295	23.044	21.2348	22.6545	25.4915	24.9802	25.94	26.0382	19.1267
ENSRNOG00000026653	Hcar2	TRUE	0.530317	0.999226	0.317685	0.999951	3.59776	6.4964	5.25158	20.9343	13.1235	12.7775	10.771	22.7918	14.9209	20.5377	15.0287	4.82609	12.357	21.5697	15.6126	11.4136	13.0191	13.0867
ENSRNOG00000024917	Als2cr12	TRUE	0.339624	0.999113	0.31774	0.999951	38.6759	47.3309	42.0126	52.3358	64.68	49.1444	41.1255	59.0515	43.6969	44.0094	38.0726	22.2	49.4279	41.1785	58.2871	32.1655	44.0646	40.2667
ENSRNOG00000015749	Nme3	TRUE	-0.0874865	-0.999067	0.317762	0.999951	635.904	601.381	564.02	580.928	558.686	563.194	532.673	572.903	528.625	474.323	602.149	577.201	500.457	582.382	534.993	456.543	531.78	494.274
ENSRNOG00000026783	Smyd4	TRUE	0.113759	0.998941	0.317823	0.999951	210.469	175.403	213.214	203.063	188.416	245.722	223.253	234.134	233.405	232.761	257.491	214.279	241.991	235.306	252.924	231.384	193.283	250.66
ENSRNOG00000028292	Gart	TRUE	-0.0789144	-0.99882	0.317882	0.999951	1095.52	1061.7	1201.56	1022.64	1064.88	1008.44	1043.8	1157.2	1043.4	1028.84	1010.93	1078.15	1066.82	1159.86	1076.23	1061.46	1005.47	1159.68
ENSRNOG00000007054	Dhx33	TRUE	-0.108975	-0.998659	0.31796	0.999951	399.351	447.323	444.284	449.041	371.207	435.419	409.297	352.237	427.377	422.49	401.767	444.001	444.851	461.788	463.174	495.972	414.608	468.101
ENSRNOG00000015430	Nlgn2	TRUE	-0.047839	-0.998567	0.318004	0.999951	6576.71	6704.28	6737.78	6494.88	6493.31	6330.78	6324.51	5974.56	6649.38	6524.14	6461.33	7014.24	6973.45	6835.63	6740.49	6505.74	6620.71	6942.99
ENSRNOG00000007235	Atp5g1	TRUE	0.0732635	0.998296	0.318136	0.999951	1183.66	1292.78	1134.34	1222.57	1231.73	1312.15	1246.49	1210.04	1220.31	1173.58	1129.15	1303.05	1127.57	1214.77	1147.01	1150.7	1181.73	1264.38
ENSRNOG00000059683	Mpp2	TRUE	0.0528629	0.998147	0.318208	0.999951	2558.91	2588.35	2606.88	2340.46	2576.89	2660.68	2382.34	2463.59	2450.22	2448.88	2606.97	2452.62	2570.25	2665.82	2496.98	2594	2448.59	2514.66
ENSRNOG00000006500	Snf8	TRUE	-0.0742766	-0.998146	0.318209	0.999951	1434.61	1316.91	1350.71	1387.95	1265.48	1342.62	1641.1	1425.52	1520.86	1422.97	1573	1580.06	1379.86	1385.36	1433.24	1432.92	1500.2	1390.21
ENSRNOG00000051943	LOC102547817	FALSE	0.175986	0.997975	0.318291	0.999951	89.944	125.288	127.088	110.952	147.171	108.118	101.835	99.4552	123.63	132.028	107.205	103.278	129.748	140.203	138.432	120.361	143.21	146.974
ENSRNOG00000020417	Gsk3a	TRUE	0.0516194	0.997946	0.318305	0.999951	4804.81	4842.6	4751.63	4830.6	4895.06	5070.71	5361	4713.76	4818.38	4851.79	4868.29	5342.49	4772.88	4896.32	4820.14	4772.95	4710.91	4750.47
ENSRNOG00000014107	Omg	TRUE	0.09532	0.99794	0.318308	0.999951	3943.14	3791.11	3854.66	4404.58	4149.83	4392.52	4212.43	3291.34	4124.56	4288.47	3796.24	4153.34	3694.73	3907.06	3868.81	3659.61	3514.15	3907.89
ENSRNOG00000017986	Zfp458	TRUE	-0.180413	-0.997835	0.31836	0.999951	189.782	187.467	186.956	222.951	183.729	163.159	177.231	197.874	153.472	250.364	179.342	195.939	201.831	198.049	211.291	235.535	171.251	194.287
ENSRNOG00000007441	Klhl32	TRUE	0.134446	0.997585	0.318481	0.999951	257.24	273.777	248.925	295.174	274.656	315.507	264.378	255.89	294.154	226.893	305.583	251.922	310.984	271.582	293.517	240.723	269.395	278.847
ENSRNOG00000012001	Vps37a	TRUE	0.09118	0.997491	0.318526	0.999951	477.603	481.661	446.384	438.574	501.505	481.615	436.714	478.628	458.284	523.222	499.954	446.896	489.13	454.924	453.807	537.476	479.704	459.041
ENSRNOG00000001224	Itgb2	TRUE	-0.201374	-0.997449	0.318547	0.999951	226.659	172.619	256.277	237.605	185.604	202.475	188.002	315.977	239.8	210.267	161.308	210.418	160.641	171.577	226.903	228.272	184.27	195.294
ENSRNOG00000061450	Homer2	TRUE	0.128305	0.99699	0.318769	0.999951	590.033	495.582	529.359	542.199	643.051	535.673	531.694	613.307	491.323	606.351	728.39	521.218	515.904	532.379	511.053	530.213	497.73	491.254
ENSRNOG00000005290	Ywhae	TRUE	0.0461434	0.996833	0.318846	0.999951	28301.8	27635.7	28609.6	29562.4	29676.9	29230.1	29178.5	27097.4	28288.9	29181.1	27631.7	30730.6	28194.5	29662.3	29953.3	28359.6	28367.6	29516.5
ENSRNOG00000006422	Kcnk16	TRUE	0.430341	0.996807	0.318858	0.999951	26.9832	25.0575	36.7611	30.3548	56.2435	23.5893	27.417	19.6838	36.2364	24.4496	33.0631	23.1652	19.5652	33.335	21.8577	36.3159	33.0485	32.2134
ENSRNOG00000015465	Cep72	TRUE	0.565677	0.996776	0.318873	0.999951	3.59776	13.9208	12.6038	15.7008	15.9357	17.692	8.8126	10.3599	20.2498	9.77986	10.0191	10.6174	10.2975	9.80441	13.5309	12.4512	10.0147	12.08
ENSRNOG00000006397	Chrm5	TRUE	0.116377	0.996613	0.318952	0.999951	193.38	204.172	183.805	214.577	228.724	202.475	185.065	179.227	232.339	246.452	197.377	227.792	217.277	273.543	320.579	285.34	261.383	272.807
ENSRNOG00000037815	Acad10	TRUE	0.140708	0.99661	0.318954	0.999951	239.251	257.072	237.371	208.297	249.346	270.294	373.067	262.106	255.786	219.069	260.497	313.696	272.883	277.465	237.312	354.859	347.51	240.594
ENSRNOG00000050210	RT1-CE10	TRUE	0.248929	0.996488	0.319013	0.999951	125.922	231.086	199.56	180.035	223.099	214.269	179.19	198.91	229.142	225.915	183.35	163.122	198.741	164.714	164.453	205.444	240.353	126.84
ENSRNOG00000051938	AABR07001591.1	FALSE	0.26641	0.996462	0.319026	0.999951	35.0782	34.3381	30.4592	29.3081	34.6835	43.247	47.9797	47.6556	34.1049	21.5157	41.0784	42.4696	68.9931	43.1394	41.6337	26.9776	39.0573	32.2134
ENSRNOG00000009967	Otof	TRUE	-0.220815	-0.996442	0.319035	0.999951	650.295	607.877	689.007	601.862	598.993	494.392	686.404	393.677	769.491	513.442	542.034	622.566	863.958	779.45	766.059	645.386	804.179	663.394
ENSRNOG00000028703	Slc39a6	TRUE	-0.0606105	-0.99622	0.319143	0.999951	1234.03	1169.35	1247.78	1185.93	1176.43	1142.11	1141.72	1117.83	1236.3	1256.71	1214.32	1336.83	1228.49	1204.96	1192.8	1247.19	1197.76	1218.07
ENSRNOG00000000926	Mrps17	TRUE	0.0789666	0.995939	0.31928	0.999951	531.569	466.812	478.944	514.985	531.501	520.93	520.923	499.348	513.704	534.958	498.952	520.253	509.725	548.066	524.584	476.258	490.72	470.114
ENSRNOG00000042747	Fam72a	TRUE	-0.392457	-0.995488	0.319499	0.999951	26.0838	27.8417	28.3585	28.2614	26.247	15.7262	19.5836	38.3317	22.3813	44.9873	20.0382	30.887	18.5355	16.6675	14.5718	18.6768	23.0338	27.18
ENSRNOG00000001258	Snx8	TRUE	-0.104836	-0.995435	0.319525	0.999951	348.983	368.438	360.258	346.463	327.15	335.165	400.484	326.337	338.917	357.943	329.629	372.574	309.954	363.743	322.661	330.994	357.524	348.307
ENSRNOG00000009675	Cdc42bpb	TRUE	-0.035074	-0.995345	0.319568	0.999951	5183.47	5025.43	5076.18	5127.87	5032.86	4928.2	5151.46	4873.3	5137.04	5164.74	5122.77	5104.08	5181.69	5378.7	5250	5224.31	5042.4	5278.97
ENSRNOG00000005971	Gpr176	TRUE	0.122503	0.99534	0.319571	0.999951	527.971	564.258	722.617	600.815	682.421	631.014	693.258	547.003	639.466	583.857	583.113	748.044	608.581	719.643	684.874	648.499	698.024	683.528
ENSRNOG00000018109	Clic4	TRUE	0.160995	0.995248	0.319616	0.999951	1276.31	1029.21	1038.76	1068.7	1350.78	1116.56	1159.35	1306.39	1108.41	1144.24	1234.36	846.497	807.322	988.284	914.9	852.906	946.388	916.068
ENSRNOG00000005634	Lingo2	TRUE	-0.104338	-0.995103	0.319686	0.999951	303.111	241.295	273.082	274.24	243.722	264.397	240.878	223.774	219.55	306.11	245.468	290.531	246.11	233.345	239.394	239.685	238.35	238.58
ENSRNOG00000015268	Ppapdc2	TRUE	-0.0893409	-0.99508	0.319697	0.999951	1541.64	1713.19	1589.13	1714.52	1477.33	1605.05	1667.54	1339.54	1584.81	1796.56	1675.2	1911.13	1654.8	1612.82	1498.81	1641.48	1423.09	1475.78
ENSRNOG00000056718	AABR07072593.1	FALSE	0.358867	0.995027	0.319723	0.999951	14.391	28.7698	26.2579	24.0745	21.56	38.3326	22.5211	22.7918	23.4471	25.4276	35.0669	19.3044	24.7139	26.4719	27.0619	26.9776	30.0441	26.1734
ENSRNOG00000018042	Mrpl48	TRUE	0.0594214	0.994994	0.319739	0.999951	1188.16	1063.55	1138.54	1172.32	1161.43	1215.83	1280.77	1188.28	1233.1	1234.22	1274.43	1283.74	1129.63	1235.36	1149.09	1171.45	1203.77	1134.52
ENSRNOG00000052116	Atp11b	TRUE	0.0763858	0.994935	0.319768	0.999951	1352.76	1363.32	1474.64	1392.13	1471.71	1470.4	1282.72	1347.82	1404.69	1530.55	1375.62	1288.57	1447.83	1304.97	1399.93	1511.78	1334.96	1429.47
ENSRNOG00000009069	Tnfaip1	TRUE	0.0533339	0.994933	0.319769	0.999951	1744.91	1641.73	1571.27	1607.76	1658.25	1751.5	1739.02	1684.52	1660.48	1730.06	1799.43	1706.51	1599.2	1687.34	1699.69	1580.26	1637.4	1595.57
ENSRNOG00000026008	Gtf2e1	TRUE	0.0944266	0.99481	0.319829	0.999951	505.485	540.129	474.743	542.199	560.56	540.588	549.319	571.867	494.52	569.188	544.038	478.748	505.606	551.008	614.096	539.551	567.833	595.948
ENSRNOG00000011887	RGD1307929	TRUE	0.0318778	0.994762	0.319852	0.999951	9536.76	9568.26	9379.32	9944.86	10064.8	9576.27	9382.49	9548.73	9674.06	9830.71	9643.4	9984.22	9748.62	9829.9	9871.34	9712.96	9964.62	9848.24
ENSRNOG00000000314	Sec63	TRUE	0.0627101	0.994734	0.319866	0.999951	4438.74	4175.33	4356.71	4505.07	4657.9	4467.22	4459.18	4651.6	4226.87	4614.14	4466.52	4075.15	4442.33	4060.99	4359.04	4677.49	4293.3	4222.97
ENSRNOG00000047295	Prr22	TRUE	-0.611786	-0.994549	0.319956	0.999951	17.9888	25.0575	40.9623	28.2614	14.9983	21.6235	22.5211	38.3317	50.0915	14.6698	22.0421	24.1305	13.3867	24.511	20.8168	20.752	52.0764	32.2134
ENSRNOG00000017017	Zbtb43	TRUE	0.13843	0.994484	0.319987	0.999951	214.067	159.626	174.352	194.689	197.79	211.321	175.273	215.486	221.682	214.179	180.344	207.522	178.146	203.932	195.678	202.332	225.33	186.234
ENSRNOG00000014602	Mtfmt	TRUE	0.115583	0.994399	0.320028	0.999951	245.547	309.043	284.636	270.053	301.84	298.798	269.274	242.422	270.707	284.594	269.514	278.948	274.943	285.308	307.048	295.716	260.382	294.954
ENSRNOG00000011913	Cp	TRUE	-0.369558	-0.994328	0.320063	0.999951	546.86	816.69	636.491	362.164	523.065	391.189	704.029	924.104	820.648	411.732	611.166	246.131	267.734	495.123	266.455	273.926	617.906	347.301
ENSRNOG00000003028	Dnah17	TRUE	0.622233	0.99419	0.320131	0.999951	17.0894	92.8057	88.2265	80.5972	103.113	111.066	42.1047	34.1877	77.8017	79.2168	66.1262	63.7044	25.7437	23.5306	60.3688	32.1655	50.0734	65.4334
ENSRNOG00000018369	Prx	TRUE	-0.109979	-0.994181	0.320135	0.999951	69.2569	103.942	80.8743	82.6906	89.9896	65.8534	66.5841	73.5554	74.6044	62.5911	54.1032	72.3914	55.6064	68.6308	60.3688	41.5039	62.0911	43.2867
ENSRNOG00000011293	RGD1311747	TRUE	0.0765455	0.993869	0.320287	0.999951	760.926	707.179	781.435	801.785	821.155	786.31	824.468	763.526	820.648	863.561	824.573	923.714	782.608	850.042	740.038	823.853	735.078	833.521
ENSRNOG00000019937	Kcnk1	TRUE	-0.117398	-0.993742	0.320349	0.999951	1489.47	1372.6	1313.95	1678.93	1348.91	1349.5	1564.73	1536.38	1273.6	1666.49	1438.75	1468.1	1716.59	1470.66	1459.26	1566.77	1447.12	1609.66
ENSRNOG00000022491	Wdr76	TRUE	-0.248763	-0.993299	0.320564	0.999951	44.0726	43.6187	52.5158	39.7752	43.12	32.4353	30.3545	50.7636	39.4337	36.1855	40.0765	29.9218	38.1007	43.1394	51.0012	40.4663	33.0485	42.2801
ENSRNOG00000046799	Phb	TRUE	0.0788727	0.993043	0.320689	0.999951	665.586	644.071	682.705	681.413	743.352	667.38	706.967	670.286	650.124	653.294	664.267	748.044	658.009	700.035	665.098	628.785	671.986	691.581
ENSRNOG00000001011	Fam101a	TRUE	-0.243412	-0.992824	0.320796	0.999951	22.486	35.2661	27.3082	21.9811	16.8731	28.5037	21.5419	17.6119	29.8418	19.5597	28.0535	14.4783	20.595	13.7262	15.6126	12.4512	20.0294	21.14
ENSRNOG00000013603	Dffa	TRUE	-0.0874307	-0.992791	0.320812	0.999951	613.418	590.244	612.334	556.853	524.002	593.664	620.799	635.063	531.823	613.197	569.086	563.688	570.48	607.873	592.239	587.281	560.823	582.861
ENSRNOG00000017405	Raly	TRUE	-0.0577942	-0.99279	0.320812	0.999951	1992.26	1883.03	1828.6	1934.33	1815.73	1854.71	2008.29	2104.1	1989.81	1854.26	1983.79	1798.2	1726.89	1785.38	1879.76	1716.19	1884.76	1778.78
ENSRNOG00000017801	Atf4	TRUE	0.0541776	0.992573	0.320918	0.999951	3327.03	3055.16	3243.38	3471.96	3418.67	3379.17	3693.46	3381.48	3454.18	3346.67	3421.53	3719.95	3374.48	3337.42	3332.77	3433.41	3301.84	3385.43
ENSRNOG00000014660	Usp53	TRUE	-0.0989102	-0.992458	0.320974	0.999951	1314.98	1311.34	1374.86	1392.13	1363.91	1152.93	1321.89	1333.32	1322.63	1736.9	1455.78	1286.64	1267.62	1297.12	1150.13	1288.7	1316.93	1205.99
ENSRNOG00000026978	Oscp1	TRUE	-0.131373	-0.992414	0.320995	0.999951	485.698	465.884	443.233	645.824	442.449	488.495	505.256	522.14	485.994	516.376	515.984	499.018	550.915	506.888	529.788	519.837	552.811	479.174
ENSRNOG00000006336	Fyco1	TRUE	-0.190846	-0.992208	0.321096	0.999951	743.837	731.309	853.907	635.357	667.423	631.014	681.508	1142.7	683.163	822.486	807.541	725.844	700.228	683.367	723.385	722.168	807.184	697.621
ENSRNOG00000005823	Utp20	TRUE	-0.173112	-0.991828	0.321282	0.999951	708.759	822.258	929.53	741.075	730.228	689.004	693.258	791.497	997.567	953.536	800.527	823.331	903.089	822.59	906.573	946.29	711.043	917.075
ENSRNOG00000015179	Tradd	TRUE	-0.248218	-0.991801	0.321295	0.999951	87.2457	100.23	87.1762	76.4103	69.367	78.631	77.3551	97.3832	99.1173	63.5691	96.1835	77.2175	77.2311	69.6113	74.9406	41.5039	98.1439	82.5468
ENSRNOG00000017767	Mrvi1	TRUE	-0.246616	-0.991637	0.321375	0.999951	284.223	276.561	189.057	146.54	167.793	210.338	222.273	271.43	264.313	108.556	246.47	107.139	127.689	93.1419	104.084	103.76	301.442	128.854
ENSRNOG00000000891		TRUE	-0.202566	-0.99156	0.321412	0.999951	191.581	310.899	315.095	238.651	234.348	224.098	225.211	235.17	273.905	258.188	269.514	244.2	332.609	272.562	239.394	288.452	290.426	305.021
ENSRNOG00000023376	Riok3	TRUE	-0.0529821	-0.991515	0.321434	0.999951	1975.17	2070.49	2162.6	2092.39	1999.46	1999.19	2073.9	1983.92	2039.9	2015.63	1863.56	2028.89	2195.42	2073.63	2163.91	2053.41	2096.07	2206.62
ENSRNOG00000016496	Ctsc	TRUE	-0.25055	-0.991459	0.321462	0.999951	314.804	539.201	352.906	450.088	436.825	259.482	270.253	600.875	357.035	303.176	369.705	143.818	300.686	190.205	297.681	269.776	337.495	304.014
ENSRNOG00000042289	Plcxd2	TRUE	0.0933348	0.991427	0.321477	0.999951	7142.45	5414.28	6112.84	7050.68	6735.16	6984.4	6108.11	5673.09	7147.1	7039.54	7462.24	7520.98	6797.36	6489.54	7202.62	6653.08	6776.94	7055.74
ENSRNOG00000060544	Kdm5b	TRUE	-0.0545447	-0.991409	0.321486	0.999951	2380.82	2579.07	2599.53	2615.75	2422.22	2474.91	2446.97	2377.6	2474.73	2386.29	2397.57	2636.01	2480.66	2505.03	2577.12	2595.03	2427.56	2627.4
ENSRNOG00000014276	Plce1	TRUE	-0.123986	-0.991241	0.321568	0.999951	382.262	346.165	370.761	460.555	382.456	332.216	360.338	419.577	410.324	340.339	354.677	295.357	370.709	322.565	404.887	398.438	364.535	397.634
ENSRNOG00000037852	Pirt	TRUE	-0.652098	-0.991181	0.321597	0.999951	12.5922	7.42445	8.40253	19.8876	9.37392	5.89732	12.7293	9.32392	5.32888	9.77986	12.0229	8.68697	10.2975	11.7653	9.36757	13.4888	6.00881	18.12
ENSRNOG00000056647	Ascc1	TRUE	0.103233	0.991054	0.321659	0.999951	491.994	439.899	488.397	439.621	524.002	474.734	482.735	499.348	436.969	488.993	464.887	427.592	412.929	437.277	485.032	415.039	415.61	406.694
ENSRNOG00000022499	Sgol1	TRUE	0.577756	0.990736	0.321815	0.999951	12.5922	15.777	8.40253	6.2803	23.4348	8.84598	9.79178	23.8278	8.52622	12.7138	16.0306	10.6174	18.5355	9.80441	8.32673	12.4512	9.01322	10.0667
ENSRNOG00000026407	Fam184a	TRUE	-0.112054	-0.99058	0.321891	0.999951	368.77	336.885	372.862	376.818	328.087	344.993	321.17	343.949	267.51	399.996	292.558	318.522	361.441	329.428	357.009	339.295	353.519	339.247
ENSRNOG00000003116	Dph1	TRUE	0.110306	0.990536	0.321912	0.999951	617.016	825.042	752.026	617.563	722.729	795.156	662.904	701.366	827.043	753.049	749.43	734.531	836.155	751.998	695.282	860.169	831.219	764.061
ENSRNOG00000029082	RGD1566189	TRUE	0.739456	0.990388	0.321985	0.999951	4.4972	5.56834	11.5535	7.32702	13.1235	10.8118	8.8126	13.4679	3.19733	8.80187	8.01529	1.93044	7.20823	2.94132	9.36757	7.26319	5.00734	5.03334
ENSRNOG00000020687	Dpf1	TRUE	0.0802642	0.989997	0.322176	0.999951	1413.92	1420.85	1425.28	1354.45	1482.02	1486.13	1630.33	1238.01	1518.73	1423.95	1645.14	1635.08	1468.42	1448.11	1507.14	1497.25	1511.22	1574.43
ENSRNOG00000005353	Rybp	TRUE	-0.0567545	-0.989896	0.322225	0.999951	2690.22	2544.73	2616.34	2740.3	2585.33	2505.38	2544.88	2484.31	2488.59	2696.31	2460.69	2662.07	2466.25	2516.79	2739.49	2620.97	2353.45	2564.99
ENSRNOG00000058490	AABR07044362.1	TRUE	-1.86451	-0.989585	0.322377	0.999951	4.4972	14.8489	2.10063	13.6073	1.87478	2.94866	7.83343	1.03599	9.59199	0	6.01147	17.3739	17.5057	0.980441	2.08168	2.0752	11.0162	11.0734
ENSRNOG00000027040	Ggact	TRUE	-0.145654	-0.989533	0.322402	0.999951	323.798	345.237	409.623	328.669	313.089	322.387	353.483	400.929	418.85	362.833	377.721	361.957	352.174	405.902	381.989	323.731	416.611	392.601
ENSRNOG00000018564	Nup93	TRUE	-0.116021	-0.989372	0.322481	0.999951	351.681	425.978	450.586	419.733	395.579	363.668	368.171	343.949	472.139	363.811	364.696	395.74	397.483	384.333	397.601	388.062	404.593	399.647
ENSRNOG00000027935	Lrrc34	TRUE	-0.289244	-0.989268	0.322532	0.999951	78.2513	90.9495	87.1762	142.353	112.487	50.1272	78.3343	113.959	84.1964	74.3269	88.1682	55.9827	105.034	76.4744	70.7772	85.0831	108.159	115.767
ENSRNOG00000004783	Fam171b	TRUE	-0.0999385	-0.989259	0.322536	0.999951	4203.08	4493.65	4502.7	4517.63	4192.02	4073.08	4222.22	3600.07	4443.22	4262.06	3680.02	5008.52	4961.32	4904.16	4721.26	4764.65	4206.17	4431.35
ENSRNOG00000023463	Parp9	TRUE	-0.237862	-0.989073	0.322627	0.999951	176.29	291.41	246.824	191.549	207.164	176.92	220.315	313.905	216.353	222.003	190.363	184.357	161.67	234.325	218.577	171.204	267.392	199.32
ENSRNOG00000006143	Ngly1	TRUE	0.0699463	0.989045	0.322641	0.999951	857.166	834.323	933.731	919.017	943.954	914.085	967.428	877.485	926.16	935.932	834.592	922.749	892.791	854.944	932.594	901.673	925.357	921.102
ENSRNOG00000047091	Psmb11	TRUE	0.375295	0.989024	0.322651	0.999951	10.7933	10.2086	9.45284	9.42045	12.1861	13.7604	12.7293	8.28793	12.7893	10.7578	16.0306	13.5131	16.476	13.7262	16.6535	12.4512	15.022	13.0867
ENSRNOG00000059245	Rad51b	TRUE	0.573398	0.988997	0.322665	0.999951	5.39664	7.42445	6.3019	9.42045	9.37392	11.7946	5.87507	8.28793	7.46044	10.7578	13.0249	8.68697	5.14874	6.86308	13.5309	9.33838	5.00734	6.04001
ENSRNOG00000031222	LOC103690171	TRUE	-0.108223	-0.988272	0.323019	0.999951	756.429	758.222	896.97	710.721	681.484	766.652	874.406	700.33	827.043	806.838	814.554	832.018	891.762	848.081	816.02	795.838	827.213	803.321
ENSRNOG00000012940	Vps41	TRUE	0.0518362	0.988196	0.323057	0.999951	6537.13	6384.1	6507.76	6683.29	6769.84	6763.25	6346.05	6208.7	6452.21	6899.69	6196.82	7153.24	7164.98	6970.93	6785.25	7006.9	6738.88	7431.23
ENSRNOG00000005730	Pcmtd1	TRUE	0.0613022	0.988182	0.323064	0.999951	3756.96	3702.02	3766.43	4211.99	4067.34	3984.62	4145.84	3825.92	4169.32	4277.71	3951.54	3870.53	4457.78	4283.55	3889.62	4362.06	4208.17	4312.57
ENSRNOG00000004162	Pfkfb2	TRUE	-0.0852268	-0.98814	0.323084	0.999951	1055.04	1135.01	1206.81	991.241	1032.07	1035.96	938.053	1085.72	1194.74	1072.85	1040.99	1060.78	1079.18	1030.44	1052.29	1087.4	1038.52	1024.79
ENSRNOG00000005809	Arhgdib	TRUE	-0.109723	-0.987863	0.32322	0.999951	318.402	312.755	289.887	225.044	261.532	270.294	311.379	252.782	280.299	232.761	250.478	217.174	165.789	237.267	220.658	179.504	203.298	243.614
ENSRNOG00000005034	Arhgef25	TRUE	0.0935778	0.987775	0.323263	0.999951	3106.67	3375.34	3157.25	3344.26	3563.03	3363.44	3467.27	3102.79	3703.57	3239.09	2602.97	3696.79	3646.34	3569.78	3332.77	3842.23	3689.41	3682.39
ENSRNOG00000059347	Rbmxl1b	TRUE	0.153758	0.987689	0.323305	0.999951	125.922	119.719	121.837	132.933	142.484	135.638	143.939	136.751	127.893	117.358	113.216	138.026	132.837	125.496	106.166	121.399	135.198	138.92
ENSRNOG00000048738	LOC103689963	TRUE	-0.594668	-0.987566	0.323365	0.999951	19.7877	14.8489	16.8051	24.0745	12.1861	12.7775	11.7501	16.5759	26.6444	23.4717	20.0382	18.3392	22.6545	22.5501	14.5718	24.9024	12.0176	12.08
ENSRNOG00000012323	Cherp	TRUE	0.0554978	0.987556	0.32337	0.999951	1282.6	1363.32	1426.33	1292.7	1338.6	1448.78	1383.58	1427.6	1335.42	1332.99	1362.6	1381.23	1368.53	1382.42	1408.26	1414.25	1403.06	1374.1
ENSRNOG00000007792	Gcc1	TRUE	-0.0794331	-0.98752	0.323388	0.999951	556.753	525.28	553.516	594.535	530.564	523.879	483.714	543.895	508.376	556.474	521.996	540.522	531.35	559.832	556.85	613.221	548.805	572.794
ENSRNOG00000021693	Fam149a	TRUE	-0.197426	-0.987395	0.323449	0.999951	612.519	576.323	505.202	712.814	575.559	473.752	506.235	756.274	572.322	626.889	648.237	382.227	533.409	464.729	605.77	544.739	651.956	592.928
ENSRNOG00000010232	Enpp5	TRUE	-0.0981652	-0.987247	0.323522	0.999951	6748.5	7085.71	7538.12	7503.91	6406.14	7081.7	6799.41	6103.03	7373.04	7838.56	6434.28	7780.63	7855.95	7268.01	6582.28	6866.83	7073.37	8016.1
ENSRNOG00000007725	Mis12	TRUE	0.104273	0.987216	0.323537	0.999951	288.72	298.834	263.629	300.408	297.153	322.387	324.108	279.718	287.76	294.374	268.512	307.905	305.835	328.448	306.007	336.182	286.42	334.214
ENSRNOG00000020717	Bod1	TRUE	0.0746269	0.987124	0.323582	0.999951	694.368	716.46	661.699	779.804	761.162	740.114	767.676	788.389	728.991	684.59	726.386	764.453	672.425	720.624	698.405	741.883	763.119	715.741
ENSRNOG00000005446	Gna11	TRUE	0.0500752	0.986936	0.323674	0.999951	1208.85	1218.54	1284.54	1244.55	1310.47	1253.18	1244.54	1257.69	1309.84	1332.99	1321.52	1399.57	1326.32	1415.76	1411.38	1363.4	1351.98	1365.04
ENSRNOG00000007061	Arhgef33	TRUE	-0.588913	-0.986825	0.323729	0.999951	7.19552	9.28057	6.3019	3.14015	2.81218	5.89732	4.89589	6.21595	6.39466	2.93396	4.00765	2.89566	3.08924	4.9022	4.16337	0	7.01028	6.04001
ENSRNOG00000061832	Slc35a3	TRUE	0.107133	0.986739	0.32377	0.999951	352.58	335.028	342.403	408.22	375.894	398.069	337.817	410.253	378.351	380.436	352.673	342.653	406.75	349.037	369.499	354.859	364.535	359.381
ENSRNOG00000042235	AC130035.1	TRUE	-0.421831	-0.986579	0.323849	0.999951	13.4916	31.5539	22.0566	33.4949	17.8104	19.6577	11.7501	23.8278	27.7102	15.6478	21.0401	9.65219	19.5652	16.6675	30.1844	13.4888	19.0279	34.2267
ENSRNOG00000054031	LOC102549726	FALSE	0.160824	0.986385	0.323944	0.999951	310.307	222.734	255.227	232.371	282.155	288.969	270.253	270.394	240.866	267.968	262.501	246.131	211.098	314.721	286.231	267.7	246.361	225.494
ENSRNOG00000024878	Rbm44	TRUE	0.599738	0.985875	0.324194	0.999951	8.9944	17.6331	15.7547	25.1212	27.1844	23.5893	12.7293	14.5039	13.8551	12.7138	11.021	13.5131	15.4462	6.86308	10.4084	6.22559	11.0162	9.06001
ENSRNOG00000045863	Naa16	TRUE	-0.113273	-0.985852	0.324206	0.999951	377.765	393.496	425.378	365.304	357.146	364.651	372.088	408.181	395.403	347.185	417.797	377.4	432.494	350.998	431.949	398.438	403.592	416.761
ENSRNOG00000036743	LOC691519	TRUE	0.622887	0.985723	0.324269	0.999951	2.69832	5.56834	5.25158	5.23358	8.43653	5.89732	2.93753	9.32392	8.52622	10.7578	6.01147	5.79131	3.08924	7.84353	12.4901	8.30079	4.00588	11.0734
ENSRNOG00000017556	Chrm4	TRUE	-0.130184	-0.98567	0.324295	0.999951	491.994	582.82	627.039	551.62	463.072	566.143	625.695	524.212	580.848	606.351	543.036	623.531	611.67	614.736	663.016	682.74	606.89	641.248
ENSRNOG00000030319	Morn2	TRUE	-0.247479	-0.985454	0.324401	0.999951	41.3742	46.4028	44.1133	57.5694	39.3705	40.2984	24.4795	60.0875	28.776	43.0314	51.0975	49.2261	40.1602	29.4132	26.021	39.4287	41.0602	37.2467
ENSRNOG00000001201	Cstb	TRUE	-0.0812682	-0.985434	0.324411	0.999951	919.228	1014.37	911.674	999.614	864.275	953.401	1023.24	989.372	969.857	929.086	945.805	916.958	831.006	1007.89	863.898	874.695	983.442	939.222
ENSRNOG00000037871	Sfxn5	TRUE	0.0748001	0.984891	0.324678	0.999951	7075.89	6806.37	6456.29	6694.8	7154.17	7082.68	8157.53	7314.1	7207.85	7380.86	8505.23	7334.7	6336.04	7963.14	7423.28	7219.61	6887.1	6671.19
ENSRNOG00000057335	Clec1b	TRUE	-0.718996	-0.984796	0.324724	0.999951	8.9944	6.4964	3.15095	3.14015	3.74957	2.94866	1.95836	6.21595	4.26311	2.93396	5.00956	1.93044	4.11899	1.96088	4.16337	5.18799	6.00881	5.03334
ENSRNOG00000049171	Pspn	TRUE	0.529596	0.984788	0.324728	0.999951	15.2905	10.2086	14.7044	11.5139	21.56	15.7262	15.6669	18.6478	14.9209	9.77986	21.0401	6.75653	12.357	11.7653	14.5718	5.18799	14.0206	11.0734
ENSRNOG00000016620	Csnk1g1	TRUE	0.130253	0.984736	0.324754	0.999951	256.34	257.072	305.642	253.305	292.466	293.883	274.17	257.962	296.286	300.242	230.44	297.287	301.716	265.699	321.62	350.708	273.401	281.867
ENSRNOG00000033299	Mt-atp8	TRUE	-0.123326	-0.984343	0.324947	0.999951	26964.3	40631.2	30198.7	31592	30499	28893.9	29126.6	33289.5	34427.8	30886.7	34191.2	34967.9	30346.7	35119.4	36786.5	28377.3	29867.8	25604.6
ENSRNOG00000021670	Frem2	TRUE	-0.1696	-0.984241	0.324997	0.999951	277.028	275.633	237.371	433.341	325.275	218.201	181.148	329.445	205.695	226.893	279.533	157.331	248.169	145.105	244.598	243.836	295.433	243.614
ENSRNOG00000030486	Prdm6	TRUE	-0.836949	-0.984003	0.325114	0.999951	15.2905	50.1151	49.3648	9.42045	12.1861	22.6064	42.1047	38.3317	28.776	18.5817	54.1032	11.5826	14.4165	14.7066	7.28589	5.18799	56.0823	13.0867
ENSRNOG00000004112	RGD1308775	TRUE	0.460653	0.983827	0.325201	0.999951	9.89384	16.705	16.8051	16.7475	22.4974	18.6749	10.771	11.3959	11.7235	12.7138	20.0382	8.68697	15.4462	21.5697	26.021	24.9024	11.0162	22.1467
ENSRNOG00000029749	Pabpc4l	TRUE	-0.69822	-0.983787	0.32522	0.999951	6.29608	8.35251	7.35221	6.2803	0.937392	7.8631	8.8126	11.3959	7.46044	6.8459	6.01147	2.89566	2.0595	4.9022	6.24505	3.11279	4.00588	0
ENSRNOG00000005195	Cst3	TRUE	0.105542	0.983777	0.325225	0.999951	15938.1	18100.8	14416.6	18208.7	17991.4	17870.9	19038.2	16785.1	17091.9	19522.6	21003.1	16316.1	15680	18133.2	17219.7	15223.6	18825.6	19986.4
ENSRNOG00000049783	Rcor1	TRUE	-0.0947141	-0.983569	0.325327	0.999951	518.977	456.604	502.051	493.004	477.132	445.248	491.548	572.903	498.784	504.641	457.874	447.861	478.833	442.179	475.665	442.017	469.689	511.388
ENSRNOG00000020217	Pagr1	TRUE	-0.191924	-0.983565	0.325329	0.999951	136.715	193.036	162.799	140.26	114.362	163.159	178.21	167.831	149.209	151.588	150.287	143.818	161.67	171.577	154.045	160.828	178.261	142.947
ENSRNOG00000055640	SNORD65	FALSE	0.897054	0.983541	0.325341	0.999951	2.69832	5.56834	6.3019	1.04672	2.81218	11.7946	0.979178	5.17996	4.26311	4.88993	3.00573	0.965219	4.11899	5.88264	4.16337	4.15039	4.00588	4.02667
ENSRNOG00000014322	Kazn	TRUE	-0.0867218	-0.983479	0.325372	0.999951	760.027	687.69	664.85	697.113	703.981	619.219	657.029	614.343	589.375	690.458	687.311	655.383	646.682	773.568	706.731	674.439	596.875	691.581
ENSRNOG00000010435	Nupl2	TRUE	-0.132129	-0.983337	0.325441	0.999951	211.368	252.431	238.422	207.25	224.037	190.68	235.003	200.982	211.024	208.311	248.474	236.479	191.533	218.638	219.618	242.798	222.326	230.527
ENSRNOG00000002907	Plekha6	FALSE	-0.0744641	-0.983318	0.325451	0.999951	2339.44	2076.06	2244.52	1900.84	1879.47	2187.91	2175.73	2154.86	2117.7	2073.33	2120.04	2081.98	2219.11	2200.11	2087.93	2116.7	2059.02	2004.28
ENSRNOG00000059582	Gm1045	TRUE	-0.591729	-0.983199	0.325509	0.999951	19.7877	20.4172	24.1573	16.7475	12.1861	14.7433	15.6669	21.7558	18.1182	12.7138	12.0229	31.8522	21.6247	29.4132	12.4901	20.752	24.0353	18.12
ENSRNOG00000018436	Apoa5	TRUE	-0.877515	-0.983149	0.325534	0.999951	8.9944	15.777	39.912	6.2803	8.43653	10.8118	23.5003	22.7918	19.184	12.7138	9.0172	31.8522	6.17849	6.86308	10.4084	11.4136	9.01322	29.1934
ENSRNOG00000010702	Ube3c	TRUE	0.047251	0.983136	0.32554	0.999951	3592.36	3485.78	3584.73	3774.46	3671.76	3786.08	3607.29	3416.7	3544.77	3631.26	3513.7	3670.73	3764.76	3776.66	3805.32	3668.95	3563.23	3977.35
ENSRNOG00000015085	Dmpk	TRUE	-0.187594	-0.982932	0.325641	0.999951	788.809	1049.63	837.102	756.776	759.287	747.977	825.447	985.228	966.66	828.354	1013.93	675.653	958.695	789.255	865.98	919.312	1100.61	766.075
ENSRNOG00000046313	Basp1	TRUE	0.0997897	0.982931	0.325641	0.999951	6751.2	6977.13	6795.54	6746.09	7497.26	7114.14	7618.99	6115.46	6944.6	5809.24	7175.69	7435.08	5891.19	6747.39	6162.82	5975.53	6729.87	6664.14
ENSRNOG00000009506	Mre11a	TRUE	-0.104378	-0.982874	0.325669	0.999951	951.607	958.682	965.24	909.597	885.835	874.77	1121.16	1106.44	943.213	1006.35	896.711	844.566	930.892	920.634	1066.86	920.35	948.391	1101.3
ENSRNOG00000021223	Ptpra	TRUE	0.0372127	0.982697	0.325757	0.999951	5895.83	5871.81	5869.17	6158.88	6272.09	5933.69	5842.76	5687.59	5950.23	6019.5	5831.13	6208.29	5903.54	6077.75	6041.04	6047.12	6016.82	6121.55
ENSRNOG00000042026	LOC102547665	TRUE	-0.608028	-0.982448	0.325879	0.999951	9.89384	14.8489	12.6038	9.42045	7.49913	7.8631	5.87507	11.3959	3.19733	17.6037	16.0306	8.68697	14.4165	12.7457	8.32673	8.30079	9.01322	10.0667
ENSRNOG00000023541	Ahctf1	TRUE	-0.0686582	-0.982107	0.326047	0.999951	1847.45	1746.6	1907.37	1914.44	1789.48	1744.62	1776.23	1973.56	1842.73	1940.32	1810.45	1842.6	2110.98	1824.6	2015.07	2105.29	1991.92	1991.19
ENSRNOG00000060420	AABR07006311.1	FALSE	0.639446	0.982087	0.326057	0.999951	3.59776	7.42445	6.3019	7.32702	12.1861	6.88021	8.8126	14.5039	9.59199	9.77986	11.021	2.89566	10.2975	2.94132	5.20421	4.15039	6.00881	10.0667
ENSRNOG00000001482	Gtf2ird2	FALSE	0.0995753	0.981827	0.326185	0.999951	387.659	365.654	406.472	341.23	397.454	406.915	358.379	378.137	391.14	357.943	388.742	347.479	365.56	349.037	363.254	400.513	390.573	350.321
ENSRNOG00000000585	Amd1	TRUE	0.0507744	0.98176	0.326218	0.999951	4602.43	4360.94	4442.84	4634.86	4745.08	4597.95	4749.01	4898.17	4312.13	4806.8	4642.86	4673.59	4736.84	4523.75	4977.3	4753.24	4715.92	4948.78
ENSRNOG00000060750	Rnf111	TRUE	-0.0779039	-0.981669	0.326263	0.999951	1406.72	1405.08	1483.05	1498.9	1345.16	1398.65	1472.68	1464.89	1349.27	1526.64	1364.6	1633.15	1475.63	1480.47	1590.41	1509.71	1383.03	1575.44
ENSRNOG00000037911	LOC680227	TRUE	-0.50926	-0.981564	0.326315	0.999951	9.89384	12.9928	14.7044	28.2614	12.1861	10.8118	7.83343	26.9358	6.39466	7.82389	16.0306	6.75653	15.4462	6.86308	12.4901	15.564	14.0206	14.0934
ENSRNOG00000025504	Ankrd46	TRUE	0.0649247	0.981367	0.326412	0.999951	4911.84	4996.66	5399.67	5105.88	5213.77	5461.9	5260.15	4541.79	5244.69	5003.37	4812.18	5400.4	5093.13	5443.41	5210.45	5093.57	4981.31	5319.24
ENSRNOG00000047873	Sec22c	TRUE	-0.145623	-0.98126	0.326464	0.999951	292.318	258.928	236.321	227.138	235.285	224.098	223.253	246.566	216.353	263.078	226.432	272.192	225.515	271.582	287.272	224.121	210.308	277.84
ENSRNOG00000005958	Rrbp1	TRUE	-0.0570049	-0.981109	0.326539	0.999951	3058.1	3174.88	2935.63	2925.57	2975.28	2838.58	2803.39	2945.32	3114.2	2748.14	2895.52	2664	2648.51	2551.11	2953.91	2699.83	2681.93	2636.46
ENSRNOG00000059900	Bst2	TRUE	0.209036	0.980715	0.326733	0.999951	91.7429	129	112.384	173.755	150.92	141.536	131.21	190.622	160.932	153.544	177.338	109.07	146.224	112.751	159.249	129.7	221.325	151
ENSRNOG00000029500	Tapbp	TRUE	0.148767	0.980526	0.326826	0.999951	168.195	307.187	293.038	308.781	314.964	281.106	308.441	326.337	297.352	316.867	337.644	264.47	332.609	281.386	291.436	313.355	385.566	327.167
ENSRNOG00000038478	RGD1563668	TRUE	-0.343737	-0.980323	0.326927	0.999951	41.3742	100.23	87.1762	86.8775	74.9913	49.1444	77.3551	81.8433	58.6177	84.1068	73.1395	44.4001	84.4393	34.3154	77.0223	74.7071	34.0499	66.4401
ENSRNOG00000017744	Dram2	TRUE	-0.115239	-0.980104	0.327035	0.999951	313.005	344.309	293.038	321.342	291.529	295.849	319.212	314.941	238.734	340.339	268.512	267.366	296.567	255.895	275.823	287.415	308.452	282.874
ENSRNOG00000055933	Kdf1	TRUE	-0.810811	-0.980097	0.327038	0.999951	8.9944	0.928057	8.40253	2.09343	0.937392	4.91444	0.979178	10.3599	2.13155	0.977986	3.00573	0.965219	0	3.92176	2.08168	1.0376	6.00881	1.00667
ENSRNOG00000008108	Ubr7	TRUE	-0.0808614	-0.980078	0.327048	0.999951	1028.96	1022.72	1027.21	1070.79	982.387	978.956	1157.39	1025.63	1244.83	992.655	1053.01	1093.59	1165.67	1187.31	1083.52	1160.03	1080.58	1112.37
ENSRNOG00000017231	Adam9	TRUE	-0.074244	-0.98004	0.327066	0.999951	1565.03	1607.39	1535.56	1677.89	1585.13	1446.81	1498.14	1748.75	1477.17	1599.98	1516.89	1444.93	1635.24	1511.84	1631	1638.37	1589.33	1711.34
ENSRNOG00000003538	Adamts4	TRUE	0.300217	0.979713	0.327228	0.999951	2789.16	1770.73	1949.39	1710.34	2574.08	2487.69	1456.04	1805.73	1320.5	1594.12	1424.72	1207.49	914.416	915.732	1100.17	1034.49	988.45	954.322
ENSRNOG00000056946	Scaf1	TRUE	0.039992	0.979324	0.32742	0.999951	4468.42	4300.61	4414.48	4260.14	4373.87	4595	4536.53	4483.77	4678.76	4430.28	4743.05	4784.59	4550.46	4628.66	4460.01	4381.78	4540.66	4533.03
ENSRNOG00000054058	Osbpl1a	TRUE	0.0534239	0.978965	0.327597	0.999951	3874.79	3958.16	3826.3	3993.22	3981.1	4140.9	3819.77	3700.56	3625.77	3964.75	3741.14	3766.28	3791.53	3663.91	3562.8	3836	3352.92	3596.83
ENSRNOG00000000990	Pdap1	TRUE	0.0754184	0.978902	0.327628	0.999951	3274.86	3296.46	3010.21	3111.89	3491.78	3196.35	3393.83	3008.52	3343.34	3065.01	3110.94	3560.69	2966.7	3311.93	3042.38	2890.75	3172.65	3083.43
ENSRNOG00000013602	Usp48	TRUE	0.0619496	0.978665	0.327746	0.999951	1116.21	1105.32	1098.63	1045.67	1151.12	1128.35	1014.43	1086.75	1023.15	1133.49	1123.14	1158.26	1219.22	1158.88	1090.8	1192.2	1082.59	1073.11
ENSRNOG00000016239	Zadh2	TRUE	0.122294	0.978382	0.327886	0.999951	300.413	355.446	353.956	285.754	358.084	346.959	333.9	314.941	349.575	340.339	372.711	365.818	291.419	375.509	288.313	349.671	332.488	305.021
ENSRNOG00000007266	RGD1311251	TRUE	-0.527286	-0.978332	0.32791	0.999951	11.6927	11.1367	16.8051	27.2146	12.1861	10.8118	10.771	17.6119	18.1182	21.5157	7.01338	18.3392	13.3867	11.7653	9.36757	14.5264	13.0191	18.12
ENSRNOG00000021484	AABR07003537.1	FALSE	0.727292	0.978166	0.327992	0.999951	0.89944	7.42445	7.35221	3.14015	3.74957	11.7946	8.8126	6.21595	7.46044	19.5597	9.0172	2.89566	12.357	5.88264	4.16337	4.15039	10.0147	9.06001
ENSRNOG00000000525	Pi16	TRUE	-0.107423	-0.978005	0.328072	0.999951	164.598	169.834	165.95	192.596	164.044	157.262	140.023	154.363	151.34	127.138	184.352	149.609	141.075	127.457	119.697	109.985	150.22	136.907
ENSRNOG00000002052	Ccdc80	TRUE	-0.100804	-0.977527	0.328308	0.999951	595.429	735.021	565.07	594.535	638.364	522.896	617.862	657.855	559.533	542.782	619.181	500.948	493.249	449.042	513.135	487.671	583.856	500.314
ENSRNOG00000053939	AABR07010787.1	FALSE	0.595479	0.977418	0.328362	0.999951	12.5922	7.42445	8.40253	12.5606	7.49913	23.5893	9.79178	11.3959	12.7893	9.77986	7.01338	12.5478	7.20823	10.7848	4.16337	8.30079	19.0279	14.0934
ENSRNOG00000038212	Socs6	TRUE	-0.0847965	-0.977269	0.328436	0.999951	459.614	419.482	477.894	441.714	413.39	434.436	394.609	468.268	400.732	428.358	375.717	364.853	417.048	401.981	381.989	385.987	408.599	421.794
ENSRNOG00000005333	Azin1	TRUE	-0.0572954	-0.977249	0.328446	0.999951	5187.97	5269.51	5631.79	5679.48	5058.17	5400.96	4952.68	4787.32	4820.51	5529.53	4855.26	5087.67	5068.42	5143.39	4987.71	5235.72	4614.77	5226.62
ENSRNOG00000033426	Cdc37	TRUE	0.0494034	0.977178	0.328481	0.999951	3616.65	3340.08	3428.23	3547.32	3614.58	3594.42	3636.67	3617.68	3574.62	3521.73	3529.73	3835.78	3512.47	3739.4	3522.21	3440.68	3586.26	3781.05
ENSRNOG00000019643	Pcyox1l	TRUE	0.066256	0.977035	0.328552	0.999951	636.803	657.064	628.089	645.824	668.36	676.226	671.716	652.675	672.505	647.427	691.319	682.41	645.652	651.993	727.548	667.176	664.975	662.388
ENSRNOG00000042690	Zmat4	TRUE	-0.117415	-0.976372	0.32888	0.999951	1503.86	1235.24	1281.39	1242.45	1094.87	1331.81	1162.28	1150.99	913.371	1118.82	1076.05	1254.78	1473.57	1376.54	1104.33	1415.28	1110.63	1136.53
ENSRNOG00000002104	Scaf4	TRUE	-0.0593548	-0.976188	0.328971	0.999951	1162.98	1173.06	1075.52	1054.04	1051.75	1093.95	1058.49	1113.69	1067.91	1043.51	1090.08	1109.04	1149.2	1141.23	1139.72	1157.96	1115.64	1100.29
ENSRNOG00000000394	Srgn	TRUE	-0.172628	-0.976142	0.328994	0.999951	251.843	332.244	317.195	275.286	292.466	229.013	392.651	336.697	373.022	290.462	330.631	268.331	219.336	281.386	244.598	231.384	315.463	223.48
ENSRNOG00000057465	AABR07051376.1	FALSE	-0.461629	-0.976019	0.329055	0.999951	27.8826	25.9856	16.8051	18.8409	12.1861	20.6406	16.646	19.6838	27.7102	21.5157	18.0344	21.2348	19.5652	23.5306	24.9802	23.8648	28.0411	18.12
ENSRNOG00000055631	Zfp280d	TRUE	-0.0547935	-0.975987	0.329071	0.999951	1788.99	1939.64	1781.34	1799.31	1769.8	1749.54	1715.52	1811.95	1638.1	1820.03	1710.26	1836.81	1930.78	1812.83	1910.99	1909.18	1862.73	1909.65
ENSRNOG00000007699	Golga5	TRUE	-0.0674556	-0.975863	0.329132	0.999951	804.099	800.913	768.831	835.28	773.348	757.806	764.738	810.145	770.557	811.728	775.48	736.462	860.869	804.942	781.672	859.131	811.19	833.521
ENSRNOG00000018007	Gtf2h5	TRUE	0.0607795	0.975819	0.329154	0.999951	921.027	923.416	970.492	965.073	955.202	1015.32	988.97	967.616	952.805	913.439	981.873	969.079	879.405	952.988	949.247	915.162	956.403	955.328
ENSRNOG00000051636	AABR07049695.2	FALSE	-0.82485	-0.975798	0.329165	0.999951	3.59776	9.28057	4.20126	3.14015	3.74957	1.96577	5.87507	7.25194	5.32888	1.95597	5.00956	0	3.08924	2.94132	2.08168	0	2.00294	6.04001
ENSRNOG00000017500	Mtss1l	TRUE	0.0827864	0.975775	0.329176	0.999951	5206.86	4600.38	4549.97	4600.32	5073.16	4966.53	5166.14	5288.74	5110.4	4999.46	6028.5	4639.81	4345.54	4918.87	4819.1	5002.26	4756.98	4477.66
ENSRNOG00000047761	Zfp326	TRUE	-0.0714334	-0.975643	0.329241	0.999951	675.479	725.74	779.334	656.291	670.235	679.175	625.695	666.142	659.716	665.03	624.191	660.21	681.693	699.054	658.853	698.304	637.936	681.514
ENSRNOG00000003657	Pkmyt1	TRUE	-0.36508	-0.975608	0.329259	0.999951	30.581	35.2661	37.8114	17.7942	16.8731	30.4695	30.3545	16.5759	33.0391	32.2735	24.0459	34.7479	22.6545	29.4132	22.8985	16.6016	31.0455	20.1334
ENSRNOG00000015597	LOC100125364	TRUE	0.0834609	0.97558	0.329273	0.999951	540.563	642.215	609.183	602.909	651.487	616.27	614.924	573.939	564.862	633.735	561.071	583.957	567.391	573.558	570.381	595.581	637.936	639.234
ENSRNOG00000048043	F2r	TRUE	-0.152618	-0.975497	0.329314	0.999951	1272.71	768.431	967.341	861.448	944.891	796.139	837.197	844.333	832.372	833.244	885.69	1009.62	942.219	913.771	992.963	900.635	938.376	589.908
ENSRNOG00000006345	Sec61b	TRUE	-0.0837311	-0.975395	0.329364	0.999951	448.821	444.539	426.428	421.827	410.578	411.83	410.276	429.936	448.692	401.952	416.795	430.488	370.709	435.316	423.622	426.453	437.642	414.747
ENSRNOG00000010574	Ptpn1	TRUE	0.0588509	0.975076	0.329523	0.999951	1216.94	1180.49	1198.41	1118.94	1257.98	1198.14	1126.06	1129.23	1220.31	1168.69	1208.31	1298.22	1226.43	1224.57	1208.42	1284.55	1262.85	1356.99
ENSRNOG00000006148	RGD1310352	TRUE	-0.074824	-0.975048	0.329536	0.999951	2301.67	2252.39	2571.17	2652.38	2419.41	2219.36	2451.86	2688.4	2380.95	2372.59	2403.59	2424.63	2542.45	2273.64	2460.55	2385.44	2454.6	2574.05
ENSRNOG00000037562	Zbtb42	TRUE	-0.25354	-0.975042	0.32954	0.999951	38.6759	42.6906	29.4088	37.6818	29.9965	32.4353	26.4378	35.2237	29.8418	24.4496	47.0898	19.3044	27.8032	31.3741	33.3069	34.2407	31.0455	24.16
ENSRNOG00000019708	Ctsf	TRUE	0.0758745	0.974524	0.329796	0.999951	1806.97	1851.47	1745.62	1647.53	1718.24	2000.18	1894.71	1654.48	1941.85	1707.56	1752.34	1834.88	1729.98	1753.03	1841.25	1806.46	1686.47	1850.26
ENSRNOG00000008749	Col5a1	TRUE	-0.282116	-0.974417	0.329849	0.999951	566.647	1135.01	1037.71	465.789	670.235	647.723	860.698	917.888	829.174	578.968	822.569	553.07	667.277	627.482	488.155	630.86	898.318	568.768
ENSRNOG00000033658	Kntc1	TRUE	0.207965	0.974275	0.32992	0.999951	63.8602	69.6042	98.7297	101.532	104.988	86.4941	83.2302	91.1672	86.3279	77.2609	94.1797	88.8001	91.6475	81.3766	84.3082	81.9703	81.119	95.6335
ENSRNOG00000028993	LOC102555453	TRUE	0.375903	0.974018	0.330048	0.999951	85.4468	219.021	79.824	98.3914	208.101	105.169	282.003	258.998	102.315	358.921	96.1835	270.261	221.396	234.325	99.9208	219.971	246.361	192.274
ENSRNOG00000048478	Kcne4	TRUE	0.435783	0.973994	0.330059	0.999951	46.7709	56.6114	45.1636	35.5884	59.0557	65.8534	42.1047	54.9075	29.8418	28.3616	34.065	34.7479	28.8329	37.2567	19.776	35.2783	28.0411	24.16
ENSRNOG00000045992	Tlr8	TRUE	0.626968	0.973985	0.330064	0.999951	5.39664	7.42445	3.15095	6.2803	9.37392	7.8631	11.7501	19.6838	25.5786	12.7138	5.00956	1.93044	10.2975	10.7848	3.12252	1.0376	10.0147	6.04001
ENSRNOG00000045985	AC131537.1	TRUE	0.301143	0.973916	0.330098	0.999951	10.7933	15.777	21.0063	16.7475	19.6852	19.6577	23.5003	22.7918	13.8551	23.4717	22.0421	23.1652	17.5057	18.6284	29.1436	23.8648	23.0338	16.1067
ENSRNOG00000060817	Stam	TRUE	0.0601256	0.97391	0.330101	0.999951	2480.66	2215.27	2394.72	2378.14	2381.91	2554.52	2303.03	2162.11	2293.55	2483.11	2286.36	2409.19	2363.27	2451.1	2323.16	2392.7	2191.21	2425.06
ENSRNOG00000060831	Clca1	TRUE	-0.413307	-0.973861	0.330125	0.999951	69.2569	73.3165	65.1196	115.139	56.2435	64.8706	99.8762	103.599	94.8541	72.3709	40.0765	88.8001	74.1418	86.2788	52.0421	48.7671	111.163	38.2534
ENSRNOG00000031090	RT1-CE7	TRUE	-0.347796	-0.973723	0.330194	0.999951	97.1395	187.467	100.83	130.84	113.424	89.4427	98.897	89.0953	143.88	150.61	125.239	94.5914	166.819	90.2005	84.3082	144.226	173.254	103.687
ENSRNOG00000013773	Secisbp2	TRUE	0.0881253	0.973636	0.330237	0.999951	386.759	377.719	364.46	343.323	380.581	402.984	386.775	413.361	373.022	407.82	460.879	393.809	381.007	380.411	421.541	436.829	376.552	407.701
ENSRNOG00000037851	Spidr	TRUE	-0.13608	-0.973614	0.330248	0.999951	118.726	128.072	101.881	121.419	103.113	111.066	94.9803	85.9873	106.578	83.1288	129.247	91.6958	79.2906	95.1027	97.8391	111.023	105.154	80.5335
ENSRNOG00000023318	Tigd3	TRUE	-0.307412	-0.973607	0.330252	0.999951	44.972	27.8417	40.9623	50.2424	35.6209	30.4695	47.9797	25.8998	36.2364	26.4056	47.0898	45.3653	36.0412	34.3154	37.4703	23.8648	36.0529	36.2401
ENSRNOG00000051222	Rn50_13_0899.1	FALSE	0.287476	0.973481	0.330314	0.999951	19.7877	12.0647	14.7044	17.7942	21.56	17.692	25.4586	19.6838	24.5129	19.5597	23.044	18.3392	24.7139	28.4328	21.8577	20.752	22.0323	11.0734
ENSRNOG00000026942	RGD1311595	TRUE	-0.0745442	-0.973311	0.330399	0.999951	1575.82	1368.88	1333.9	1499.95	1361.09	1383.91	1474.64	1478.36	1432.4	1566.73	1514.89	1595.51	1504.46	1445.17	1662.22	1512.82	1551.28	1494.9
ENSRNOG00000013376	Mvd	TRUE	0.12417	0.973108	0.3305	0.999951	480.301	527.136	478.944	480.443	553.999	517.982	397.546	443.404	533.954	420.534	458.876	465.235	433.524	447.081	414.255	385.987	362.532	396.627
ENSRNOG00000004014	Chmp6	TRUE	0.115503	0.972771	0.330667	0.999951	349.882	327.604	366.56	297.268	353.397	373.497	417.13	338.769	311.207	350.119	372.711	319.487	324.371	343.154	339.314	337.219	359.527	343.274
ENSRNOG00000029191	LOC685067	TRUE	0.398791	0.972633	0.330736	0.999951	32.3798	59.3956	23.1069	27.2146	45.9322	48.1615	27.417	33.1517	42.6311	56.7232	53.1013	25.0957	31.9222	49.022	33.3069	28.0152	45.0661	37.2467
ENSRNOG00000018186	Lamtor5	TRUE	0.0768336	0.972585	0.330759	0.999951	786.111	810.193	854.957	817.486	822.093	901.307	960.574	838.117	822.78	790.212	858.638	821.401	733.18	772.587	820.183	792.725	785.152	795.268
ENSRNOG00000031397	Stk32b	TRUE	0.299626	0.972426	0.330839	0.999951	67.458	74.2445	76.6731	83.7373	105.925	79.6139	49.9381	64.2315	96.9857	62.5911	66.1262	80.1131	91.6475	61.7678	71.8181	57.0679	90.1322	73.4868
ENSRNOG00000037620	Mob3c	TRUE	-0.153302	-0.972333	0.330885	0.999951	107.933	111.367	119.736	126.653	113.424	95.3401	118.481	120.175	128.959	79.2168	106.203	98.4523	94.7368	100.005	102.002	113.098	129.189	103.687
ENSRNOG00000022586	Cdk9	TRUE	0.0766819	0.972288	0.330907	0.999951	1819.57	1689.99	1715.17	1553.33	1813.85	1761.33	1861.42	1464.89	1648.76	1764.29	1847.53	1864.8	1844.28	1795.19	1737.16	1693.36	1839.7	1792.88
ENSRNOG00000019425	Gabarapl2	TRUE	0.05557	0.971786	0.331157	0.999951	1071.23	1012.51	1076.57	1094.87	1135.18	1074.3	1136.83	1100.22	1058.32	1077.74	1069.04	1148.61	1152.29	1139.27	1151.17	1066.65	1059.55	1108.34
ENSRNOG00000055496	LOC103690166	TRUE	-0.181894	-0.971414	0.331342	0.999951	89.0446	103.942	113.434	101.532	89.9896	89.4427	101.835	94.2752	85.2622	100.733	106.203	81.0784	97.826	104.907	104.084	111.023	94.1381	111.74
ENSRNOG00000049088	Ttc32	TRUE	-0.18669	-0.971395	0.331351	0.999951	65.6591	61.2517	76.6731	70.13	59.9931	59.9561	57.7715	63.1955	52.2231	62.5911	67.1281	55.9827	67.9634	65.6895	82.2265	61.2183	57.0837	51.3401
ENSRNOG00000016617	Wwtr1	TRUE	0.187855	0.97125	0.331424	0.999951	175.391	217.165	147.044	177.942	219.35	189.697	200.732	199.946	217.418	209.289	244.466	177.6	122.54	201.971	153.004	161.865	199.292	172.14
ENSRNOG00000003891	Porf1	TRUE	0.18906	0.971201	0.331448	0.999951	347.184	210.669	262.579	255.399	296.216	317.473	325.087	319.085	205.695	348.163	331.633	260.609	249.199	278.445	314.334	276.001	265.389	244.62
ENSRNOG00000029798	Lrrc4c	TRUE	0.0657839	0.970731	0.331682	0.999951	1981.47	1886.74	1978.8	1828.61	2069.76	1947.1	1931.92	1657.59	1761.73	2054.75	1970.76	2136.03	2147.02	2109.91	2018.19	2050.29	1824.68	2031.46
ENSRNOG00000029966	Xrcc4	TRUE	0.172791	0.970617	0.331739	0.999951	329.195	238.511	263.629	314.015	302.778	343.028	278.087	319.085	248.326	296.33	289.552	257.713	306.865	259.817	258.129	232.422	266.391	327.167
ENSRNOG00000021092	Scnm1	TRUE	0.117011	0.970588	0.331753	0.999951	219.463	207.885	210.063	182.129	231.536	213.287	234.024	211.342	235.537	207.333	213.407	235.513	216.247	252.954	197.76	205.444	206.303	212.407
ENSRNOG00000018685	AABR07028237.1	FALSE	-0.751146	-0.970513	0.331791	0.999951	9.89384	2.78417	14.7044	5.23358	2.81218	6.88021	2.93753	9.32392	4.26311	12.7138	10.0191	7.72175	8.23798	5.88264	4.16337	6.22559	4.00588	1.00667
ENSRNOG00000036934	Abhd12	TRUE	0.0608998	0.970142	0.331976	0.999951	3743.47	3622.2	3552.17	3793.3	3548.03	4126.16	4019.53	3711.96	3817.61	3885.54	3580.83	3999.87	3763.73	3766.85	4030.14	3937.69	3797.57	3665.28
ENSRNOG00000042451	Ddx59	TRUE	0.130466	0.970062	0.332016	0.999951	205.972	214.381	228.969	207.25	225.911	242.773	223.253	194.766	217.418	190.707	228.436	244.2	229.634	206.873	200.882	214.783	193.283	196.3
ENSRNOG00000002813	Dars2	TRUE	-0.105259	-0.969826	0.332133	0.999951	343.586	360.086	378.114	375.771	326.212	350.891	319.212	370.885	327.194	398.04	360.688	305.974	341.876	373.548	361.172	348.633	355.521	373.474
ENSRNOG00000024114	Zdbf2	TRUE	-0.133519	-0.969511	0.33229	0.999951	1500.27	1331.76	1369.61	1372.25	1382.65	1157.84	1059.47	1357.15	1112.67	1714.41	1089.08	1581.03	1370.59	1573.61	1475.91	1250.31	1155.7	1286.52
ENSRNOG00000030682	Calhm1	TRUE	-0.97836	-0.969499	0.332296	0.999951	36.877	6.4964	5.25158	0	7.49913	4.91444	6.85425	40.4037	5.32888	5.86791	3.00573	3.86087	8.23798	2.94132	7.28589	3.11279	7.01028	9.06001
ENSRNOG00000050563	Sub1	TRUE	0.0585342	0.969415	0.332338	0.999951	2317.86	2154.02	2228.77	2319.52	2316.3	2380.55	2373.53	2149.68	2389.47	2281.64	2270.33	2546.25	2276.77	2389.33	2332.53	2250.55	2252.3	2408.96
ENSRNOG00000013176	Far1	TRUE	0.0715298	0.969414	0.332339	0.999951	2399.71	2399.95	2709.81	2519.45	2560.95	2706.87	2304.01	2381.74	2407.59	2617.09	2288.37	2326.18	2644.39	2367.76	2481.37	2635.5	2366.47	2535.8
ENSRNOG00000032350	Kcnip4	TRUE	-0.109599	-0.969381	0.332355	0.999951	1959.88	1427.35	1685.76	1867.34	1484.83	1731.85	1659.71	1591.28	1757.47	1770.15	1665.18	1914.03	1871.05	1820.68	1845.41	1625.92	1765.59	1879.45
ENSRNOG00000057577	uc_338	FALSE	-0.544713	-0.969324	0.332383	0.999951	15.2905	24.1295	22.0566	16.7475	15.9357	10.8118	10.771	11.3959	29.8418	15.6478	13.0249	14.4783	21.6247	27.4523	26.021	12.4512	11.0162	25.1667
ENSRNOG00000003434	Trove2	TRUE	-0.100713	-0.969214	0.332438	0.999951	1368.05	1150.79	1353.86	1368.06	1265.48	1177.5	1067.3	1392.37	1183.01	1276.27	1127.15	1176.6	1311.9	1241.24	1386.4	1415.28	1153.69	1198.94
ENSRNOG00000010771	Pkd1	TRUE	-0.0638254	-0.969192	0.33245	0.999951	4127.53	4379.5	4499.55	4096.85	4230.45	3950.22	4104.72	3979.24	4344.11	3682.12	4044.72	4079.98	4433.06	4002.16	4390.27	4501.1	4477.57	4045.8
ENSRNOG00000014808	Srfbp1	TRUE	-0.0857555	-0.969111	0.33249	0.999951	640.401	658.92	697.41	689.786	600.868	664.432	650.174	622.631	655.453	643.515	641.223	718.123	757.894	700.035	654.689	715.943	618.908	642.254
ENSRNOG00000028261	Tppp	TRUE	-0.0569579	-0.969079	0.332506	0.999951	2641.66	2344.27	2428.33	2429.43	2351.92	2380.55	2301.07	2175.58	2359.63	2461.59	2221.24	2563.62	2295.31	2393.26	2304.42	2267.15	2211.24	2301.24
ENSRNOG00000037087	AC135400.1	TRUE	-0.145035	-0.968992	0.332549	0.999951	115.128	106.727	115.535	101.532	102.176	96.3229	101.835	121.211	111.907	99.7545	104.199	111.965	88.5583	96.0832	98.8799	97.5342	81.119	95.6335
ENSRNOG00000007329	Frmd6	TRUE	-0.11625	-0.968958	0.332566	0.999951	726.747	887.222	721.567	714.907	750.851	656.569	763.759	836.045	805.727	728.599	818.562	639.94	728.032	718.663	647.403	596.619	779.143	611.048
ENSRNOG00000013397	Foxo1	TRUE	-0.0713918	-0.968884	0.332603	0.999951	776.217	763.791	760.429	719.094	746.164	690.97	659.966	736.59	732.189	745.225	724.382	754.801	777.46	802	732.752	701.416	718.053	779.161
ENSRNOG00000052703	AABR07048624.1	FALSE	0.416497	0.968846	0.332622	0.999951	16.1899	20.4172	10.5032	11.5139	17.8104	21.6235	23.5003	12.4319	12.7893	15.6478	21.0401	14.4783	26.7734	25.4915	12.4901	11.4136	21.0308	17.1134
ENSRNOG00000027228	Mogat2	TRUE	-0.407679	-0.968845	0.332623	0.999951	15.2905	25.9856	32.5598	17.7942	20.6226	13.7604	24.4795	27.9718	13.8551	33.2515	15.0287	15.4435	17.5057	16.6675	9.36757	19.7144	19.0279	14.0934
ENSRNOG00000011157	Jak1	TRUE	0.0421317	0.968685	0.332702	0.999951	6041.54	5899.66	6172.71	6125.39	6225.22	6252.15	5860.38	5819.16	6179.37	6170.11	5740.95	6279.71	6439.01	6457.18	6491.73	6242.19	6087.93	6574.55
ENSRNOG00000025185	Nup188	TRUE	-0.121133	-0.968643	0.332723	0.999951	525.273	651.496	648.045	491.957	533.376	531.742	508.194	622.631	607.493	534.958	618.179	538.592	586.956	567.675	552.687	618.409	586.861	544.608
ENSRNOG00000008270	Cntrob	TRUE	-0.156696	-0.968589	0.33275	0.999951	60.2625	84.4531	110.283	83.7373	80.6157	70.7679	59.7299	103.599	75.6702	69.437	70.1338	55.9827	53.5469	47.0612	42.6745	79.8951	78.1146	69.4601
ENSRNOG00000026636	Urm1	TRUE	0.0748157	0.968471	0.332809	0.999951	822.088	767.503	788.787	720.141	823.967	808.916	745.155	672.358	741.781	721.753	745.422	781.827	696.109	694.152	707.772	725.281	728.068	703.661
ENSRNOG00000017610	Nedd4l	TRUE	-0.090829	-0.9684	0.332845	0.999951	3477.23	3939.6	3962.84	3906.35	3419.61	3756.59	3608.27	3349.36	3709.97	3925.63	3200.11	3982.49	4128.26	3879.6	3963.52	4243.78	3575.24	4209.89
ENSRNOG00000052506	Ak3	TRUE	0.10454	0.968367	0.332861	0.999951	830.183	864.949	652.246	705.487	872.712	769.601	1026.18	922.032	800.398	890.945	913.743	836.845	809.382	908.868	945.084	898.56	685.005	826.475
ENSRNOG00000007036	Tgfbr1	TRUE	0.112067	0.968213	0.332938	0.999951	1026.26	944.762	993.599	1085.45	1178.3	1009.43	1157.39	1094.01	961.331	1136.42	1043.99	924.679	872.196	856.905	1072.07	958.741	910.335	978.482
ENSRNOG00000004006	Dnajb9	TRUE	0.0750321	0.967952	0.333068	0.999951	1514.66	1225.96	1360.16	1404.69	1449.21	1450.74	1433.52	1569.53	1345.01	1513.92	1398.67	1394.74	1424.14	1362.81	1464.46	1415.28	1354.99	1417.39
ENSRNOG00000042985	Slc9b1	TRUE	0.593075	0.967707	0.333191	0.999951	25.1843	20.4172	32.5598	26.1679	42.1826	36.3668	29.3753	16.5759	8.52622	22.4937	34.065	4.82609	33.9817	25.4915	17.6943	32.1655	19.0279	45.3001
ENSRNOG00000033791	Apc2	TRUE	-0.0486795	-0.967614	0.333237	0.999951	6896.91	6269.95	6441.59	6387.07	6461.44	6105.69	6236.39	5816.06	6197.49	6135.88	6130.7	6482.41	5985.92	6053.24	6514.63	6757.88	6532.58	6513.14
ENSRNOG00000001331	Rnf34	TRUE	0.067413	0.967557	0.333265	0.999951	1538.04	1512.73	1633.24	1621.36	1625.44	1676.81	1469.75	1445.21	1634.9	1560.87	1456.78	1704.58	1620.82	1610.86	1604.98	1500.37	1509.21	1602.62
ENSRNOG00000056071	AABR07040959.1	FALSE	0.548226	0.967227	0.33343	0.999951	7.19552	4.64028	6.3019	4.18687	5.62435	10.8118	4.89589	6.21595	4.26311	12.7138	6.01147	10.6174	5.14874	8.82397	12.4901	9.33838	8.01175	6.04001
ENSRNOG00000001396	Mospd3	TRUE	0.0995199	0.966994	0.333547	0.999951	298.614	343.381	296.189	311.922	359.021	310.592	343.692	353.273	352.772	307.088	341.652	354.235	297.597	315.702	328.906	305.054	324.476	361.394
ENSRNOG00000036827	Ppp1r1a	TRUE	-0.120374	-0.966906	0.333591	0.999951	1409.42	2156.8	1950.44	1845.36	1665.75	1720.05	1848.69	2056.44	1787.31	1804.38	2060.93	1821.37	1576.54	1590.27	1422.83	1539.8	1922.82	1569.4
ENSRNOG00000048039	LOC679149	TRUE	-1.35046	-0.966904	0.333592	0.999951	4.4972	12.9928	7.35221	0	0	4.91444	0	2.07198	3.19733	0	8.01529	3.86087	0	2.94132	9.36757	4.15039	6.00881	7.04668
ENSRNOG00000007647	Oprk1	TRUE	-0.294445	-0.966421	0.333834	0.999951	67.458	33.41	42.0126	37.6818	37.4957	36.3668	37.2088	48.6916	26.6444	53.7892	37.0707	33.7827	42.2197	46.0807	47.8787	39.4287	33.0485	35.2334
ENSRNOG00000027502	Nmi	TRUE	-0.221359	-0.966416	0.333836	0.999951	108.832	159.626	120.786	110.952	113.424	101.237	111.626	148.147	120.433	130.072	142.271	104.244	111.213	126.477	139.473	136.963	125.184	138.92
ENSRNOG00000002425	Pctp	TRUE	0.273645	0.966198	0.333945	0.999951	50.3686	45.4748	50.4152	63.8497	62.8053	63.8877	59.7299	53.8716	38.368	54.7672	52.0994	40.5392	40.1602	58.8264	47.8787	63.2935	52.0764	54.3601
ENSRNOG00000011348	Snx14	TRUE	0.114326	0.966113	0.333988	0.999951	1164.77	951.258	995.699	947.279	1044.25	1153.91	961.553	955.184	914.437	964.294	962.837	952.671	1248.05	912.79	1050.21	1088.44	1016.49	924.122
ENSRNOG00000007117	Cluap1	TRUE	0.0889114	0.966078	0.334005	0.999951	1207.05	1060.77	1211.01	1238.27	1272.04	1235.49	1330.7	1141.66	1257.62	1188.25	1252.39	1324.28	1074.03	1256.92	1256.3	1210.88	1176.73	1023.78
ENSRNOG00000026061	RGD1566226	TRUE	0.817862	0.965725	0.334182	0.999951	2.69832	2.78417	7.35221	9.42045	4.68696	14.7433	9.79178	6.21595	4.26311	4.88993	11.021	0.965219	9.26773	8.82397	4.16337	7.26319	2.00294	8.05335
ENSRNOG00000022896	Rrp7a	TRUE	0.0546647	0.965604	0.334243	0.999951	2161.35	2023.16	2148.95	2133.21	2213.18	2182.99	2357.86	2155.9	2243.46	2117.34	2181.16	2356.1	2167.62	2305.02	2255.5	2072.08	2297.37	2227.76
ENSRNOG00000018590	Drg1	TRUE	0.0685883	0.965262	0.334414	0.999951	1166.57	1255.66	1207.86	1262.34	1211.11	1354.42	1237.68	1228.69	1297.05	1257.69	1175.24	1387.02	1261.44	1318.69	1207.38	1184.94	1206.77	1234.18
ENSRNOG00000004637	Fbxo7	TRUE	-0.0583481	-0.965137	0.334476	0.999951	1024.46	997.661	991.498	955.652	942.079	965.195	963.511	897.169	945.344	958.426	985.881	932.401	968.993	1013.78	1039.8	906.861	988.45	935.195
ENSRNOG00000027489	Mn1	TRUE	-0.100421	-0.964395	0.334848	0.999951	370.569	381.431	411.724	383.098	360.896	359.737	452.38	425.792	441.232	444.006	410.784	437.244	431.464	427.472	425.704	388.062	428.629	431.861
ENSRNOG00000010776	Atp13a1	TRUE	0.0633569	0.964379	0.334856	0.999951	1331.17	1285.36	1232.02	1212.1	1344.22	1301.34	1231.81	1332.28	1234.17	1295.83	1312.5	1226.79	1238.79	1134.37	1203.21	1293.89	1276.87	1180.82
ENSRNOG00000050819	Birc5	TRUE	-0.21787	-0.964371	0.33486	0.999951	34.1787	22.2734	36.7611	38.7285	31.8713	24.5722	35.2504	24.8638	21.3155	27.3836	34.065	23.1652	19.5652	21.5697	24.9802	21.7896	27.0397	26.1734
ENSRNOG00000019342	Sult1a1	TRUE	-0.305055	-0.964346	0.334872	0.999951	311.206	402.777	443.233	304.595	286.842	304.695	421.047	538.716	404.995	384.348	416.795	211.383	270.824	383.352	234.189	307.129	526.773	358.374
ENSRNOG00000007213	Yars	TRUE	0.0463695	0.963814	0.335139	0.999951	1974.27	1818.06	1921.03	1913.4	1949.78	1988.38	2007.32	1867.89	1885.36	1862.08	1824.48	1888.93	1883.41	1887.35	1931.8	1862.49	1846.71	1861.33
ENSRNOG00000005700	Nsg1	TRUE	0.0668645	0.96379	0.335151	0.999951	5393.04	4983.66	5557.22	5712.98	5509.05	5826.55	5331.63	5223.47	5566.55	5395.55	5173.87	6192.84	5529.75	5614	5429.03	5263.74	5331.82	5710.83
ENSRNOG00000037850	Marc2	TRUE	0.111894	0.963662	0.335215	0.999951	911.133	883.51	683.756	802.832	887.71	886.564	867.552	934.464	855.819	829.332	805.537	1040.51	847.482	768.665	977.35	947.327	973.428	828.488
ENSRNOG00000033502	Ribc2	TRUE	-0.445275	-0.963538	0.335277	0.999951	16.1899	28.7698	6.3019	10.4672	16.8731	5.89732	13.7085	17.6119	9.59199	11.7358	9.0172	9.65219	12.357	13.7262	10.4084	11.4136	13.0191	11.0734
ENSRNOG00000019435	Psd	TRUE	0.0639777	0.963124	0.335486	0.999951	8105.75	8945.54	8027.56	8458.52	9213.62	8315.23	9818.22	8705.44	9085.75	8757.86	10290.6	9874.19	8610.75	9148.49	8895.03	8786.38	9653.16	8679.49
ENSRNOG00000061157	AABR07017999.1	FALSE	0.658218	0.963046	0.335525	0.999951	10.7933	8.35251	7.35221	6.2803	10.3113	15.7262	1.95836	9.32392	15.9867	3.91194	8.01529	7.72175	8.23798	9.80441	7.28589	14.5264	6.00881	8.05335
ENSRNOG00000047276	LOC100362738	TRUE	-0.908489	-0.962868	0.335614	0.999951	10.7933	9.28057	8.40253	7.32702	5.62435	3.93155	10.771	8.28793	8.52622	6.8459	10.0191	8.68697	8.23798	12.7457	10.4084	7.26319	8.01175	15.1
ENSRNOG00000018119	Dhx32	TRUE	0.06529	0.962783	0.335657	0.999951	903.038	884.438	835.001	823.766	913.02	891.479	844.052	837.081	843.03	888.989	889.698	993.21	871.167	890.24	961.738	848.755	855.254	857.681
ENSRNOG00000056237	SNORD57	FALSE	0.980539	0.962773	0.335662	0.999951	3.59776	5.56834	2.10063	2.09343	10.3113	2.94866	1.95836	0	3.19733	1.95597	4.00765	4.82609	8.23798	0.980441	1.04084	2.0752	4.00588	5.03334
ENSRNOG00000047236	AABR07008066.2	TRUE	-0.171769	-0.962683	0.335707	0.999951	127.72	129	138.642	143.4	122.798	115.981	146.877	109.815	124.696	139.852	122.233	160.226	127.689	108.829	142.595	141.113	111.163	129.86
ENSRNOG00000057628	Slc5a6	TRUE	-0.10526	-0.962557	0.33577	0.999951	925.524	1044.06	1023.01	1071.84	917.707	971.092	844.052	1150.99	947.476	954.514	1073.05	836.845	1013.27	930.438	987.759	1010.62	1039.52	992.575
ENSRNOG00000049380	Rn50_11_0375.8	FALSE	0.312376	0.962491	0.335803	0.999951	53.067	44.5467	39.912	39.7752	52.4939	57.9903	45.0422	30.0438	39.4337	57.7012	40.0765	52.1218	52.5171	32.3545	47.8787	46.6919	38.0558	31.2067
ENSRNOG00000015699	Lman2l	TRUE	0.0845918	0.962427	0.335835	0.999951	946.211	896.503	828.699	764.103	955.202	867.889	876.365	854.693	849.424	863.561	1004.92	826.227	887.643	967.695	932.594	893.372	911.337	917.075
ENSRNOG00000009930	Pigo	TRUE	0.127017	0.962347	0.335875	0.999951	227.558	234.798	209.013	227.138	224.974	266.362	202.69	242.422	208.892	228.849	268.512	217.174	233.753	236.286	232.108	216.858	210.308	251.667
ENSRNOG00000019623	Zfp446	TRUE	-0.218239	-0.962278	0.33591	0.999951	75.553	99.3021	86.1259	74.3169	60.9305	83.5454	84.2093	104.635	71.4071	61.6131	66.1262	60.8088	96.7963	95.1027	93.6757	86.1207	85.1249	92.6135
ENSRNOG00000045781	Mir3561	FALSE	-0.862403	-0.962188	0.335955	0.999951	6.29608	10.2086	10.5032	11.5139	5.62435	4.91444	11.7501	5.17996	10.6578	2.93396	9.0172	11.5826	7.20823	6.86308	13.5309	4.15039	12.0176	14.0934
ENSRNOG00000016412	Fxyd6	TRUE	-0.145608	-0.962185	0.335957	0.999951	1309.58	1268.65	1543.96	1294.79	1093	1355.4	1830.08	1202.79	1286.39	1522.72	1475.82	1428.52	1272.77	1554.98	1250.05	1138.25	1170.72	1181.83
ENSRNOG00000008824	Vax1	TRUE	-0.911687	-0.962038	0.336031	0.999951	9.89384	9.28057	12.6038	18.8409	8.43653	4.91444	17.6252	24.8638	9.59199	16.6258	9.0172	7.72175	4.11899	20.5893	10.4084	5.18799	9.01322	14.0934
ENSRNOG00000007084	March10	TRUE	-0.253154	-0.962001	0.336049	0.999951	21.5866	36.1942	25.2076	28.2614	34.6835	11.7946	28.3962	24.8638	21.3155	16.6258	28.0535	18.3392	20.595	20.5893	22.8985	18.6768	16.0235	15.1
ENSRNOG00000031058	Was	TRUE	0.362874	0.96155	0.336276	0.999951	37.7765	41.7625	27.3082	25.1212	46.8696	38.3326	50.9173	42.4756	44.7626	23.4717	43.0822	22.2	32.9519	22.5501	38.5111	23.8648	26.0382	42.2801
ENSRNOG00000018373	Tln2	TRUE	-0.0648216	-0.961315	0.336394	0.999951	2916.88	2449.14	2615.29	2528.87	2493.46	2531.92	2423.47	2645.92	2179.51	2371.62	2341.47	2353.2	2364.3	2249.13	2493.86	2370.91	2364.47	2374.73
ENSRNOG00000007610	Gdf11	TRUE	0.100696	0.960999	0.336553	0.999951	2148.76	1662.15	1695.21	1730.22	1946.96	1934.32	1714.54	2087.52	1659.41	1887.51	1912.65	1901.48	1625.97	1671.65	1683.04	1755.62	1635.4	1731.47
ENSRNOG00000047917	Plscr5	TRUE	-0.243971	-0.960787	0.336659	0.999951	13.4916	9.28057	3.15095	12.5606	7.49913	8.84598	9.79178	12.4319	6.39466	4.88993	4.00765	2.89566	2.0595	4.9022	3.12252	3.11279	2.00294	7.04668
ENSRNOG00000015275	Ska1	TRUE	-0.205722	-0.960787	0.336659	0.999951	7.19552	19.4892	13.6541	6.2803	7.49913	12.7775	12.7293	4.14397	1.06578	3.91194	6.01147	6.75653	5.14874	4.9022	8.32673	5.18799	7.01028	3.02
ENSRNOG00000009020	Tsta3	TRUE	-0.0926638	-0.960766	0.33667	0.999951	419.139	460.316	465.29	434.387	445.261	388.24	397.546	424.756	425.245	389.238	421.805	478.748	385.126	433.355	365.335	412.964	413.607	367.434
ENSRNOG00000019677	Arid3b	TRUE	-0.173979	-0.960661	0.336723	0.999951	157.402	163.338	153.346	115.139	137.797	123.844	144.918	162.651	146.011	162.346	148.283	168.913	151.373	144.125	142.595	160.828	160.235	134.894
ENSRNOG00000047027	Unc93a	TRUE	0.895362	0.960571	0.336768	0.999951	7.19552	3.71223	2.10063	4.18687	13.1235	2.94866	0	3.10797	3.19733	2.93396	2.00382	3.86087	3.08924	5.88264	2.08168	4.15039	5.00734	4.02667
ENSRNOG00000047809	AABR07025358.1	TRUE	0.383668	0.960327	0.336891	0.999951	20.6871	25.9856	38.8617	24.0745	31.8713	39.3155	14.6877	21.7558	24.5129	28.3616	23.044	27.9913	29.8627	28.4328	26.021	26.9776	23.0338	26.1734
ENSRNOG00000057322	Efna3	TRUE	0.0833692	0.960034	0.337038	0.999951	371.469	362.87	353.956	365.304	357.146	413.795	365.234	344.985	385.811	380.436	406.776	388.983	389.245	431.394	398.642	415.039	383.563	397.634
ENSRNOG00000014741	Kcnu1	TRUE	-1.42882	-0.95989	0.33711	0.999951	1.79888	5.56834	3.15095	5.23358	0	2.94866	0	10.3599	5.32888	1.95597	4.00765	0.965219	2.0595	0	2.08168	0	0	4.02667
ENSRNOG00000050741	Rbm4	TRUE	-0.107306	-0.959788	0.337162	0.999951	344.486	310.899	299.34	327.622	306.527	288.969	300.608	341.877	310.141	293.396	273.522	333.966	295.538	295.113	344.519	301.941	320.47	325.154
ENSRNOG00000021824	Dnajb1	TRUE	-0.077012	-0.959694	0.337209	0.999951	1602.8	1474.68	1426.33	1518.79	1399.53	1456.64	1584.31	1776.73	1622.11	1643.99	1595.04	1717.12	1605.38	1505.96	1757.98	1794.01	1770.6	1750.6
ENSRNOG00000037795	Ldlrad1	TRUE	-0.360245	-0.959434	0.33734	0.999951	24.2849	30.6259	26.2579	14.654	17.8104	19.6577	21.5419	20.7198	26.6444	15.6478	30.0573	12.5478	23.6842	20.5893	19.776	20.752	21.0308	12.08
ENSRNOG00000018027	Taf5l	TRUE	0.215536	0.959413	0.337351	0.999951	44.972	35.2661	48.3145	43.9621	44.0574	56.0246	40.1463	38.3317	46.8942	51.8332	45.086	53.087	52.5171	54.9047	45.797	45.6543	50.0734	54.3601
ENSRNOG00000008016	Ckap4	TRUE	0.0803646	0.95925	0.337433	0.999951	588.234	576.323	582.925	605.002	598.993	644.774	590.445	582.227	578.717	554.518	593.132	545.349	471.624	500.025	514.176	476.258	516.758	505.347
ENSRNOG00000020056	Fam134c	TRUE	-0.0558617	-0.95915	0.337483	0.999951	1904.11	1703.91	1778.18	1830.71	1711.68	1760.35	1827.15	1879.29	1761.73	1770.15	1663.17	1606.12	1676.43	1694.2	1739.25	1742.13	1767.59	1601.61
ENSRNOG00000047526	Zfp526	TRUE	-0.0945514	-0.959094	0.337511	0.999951	460.513	412.985	483.145	415.547	428.388	401.018	425.943	433.044	427.377	486.059	416.795	472.957	467.505	456.885	474.624	451.355	429.63	468.101
ENSRNOG00000001449	Pom121	TRUE	-0.0585765	-0.958951	0.337583	0.999951	2314.26	2104.83	2186.76	2232.65	2061.32	2182.99	2312.82	2112.39	2222.14	2210.25	2169.14	2384.09	2262.36	2365.8	2340.85	2349.12	2210.24	2391.84
ENSRNOG00000021882	Tmed9	TRUE	0.0493298	0.958869	0.337625	0.999951	2164.95	2105.76	2118.49	2247.3	2185.06	2283.25	2367.65	2183.87	2267.97	2084.09	2203.2	2183.32	2097.6	2185.4	2146.22	2095.95	2289.36	2213.66
ENSRNOG00000054284	AABR07072639.2	TRUE	0.459376	0.958561	0.33778	0.999951	15.2905	11.1367	14.7044	10.4672	16.8731	18.6749	8.8126	13.4679	12.7893	11.7358	14.0268	16.4087	15.4462	13.7262	13.5309	16.6016	14.0206	8.05335
ENSRNOG00000032919	Zfp105	TRUE	0.124857	0.958452	0.337835	0.999951	207.771	218.093	198.51	211.437	224.037	231.961	205.627	228.954	203.563	219.069	226.432	181.461	205.95	210.795	174.861	228.272	233.342	211.4
ENSRNOG00000047450	Lmo3	TRUE	0.076582	0.958287	0.337918	0.999951	2352.93	2353.55	2446.19	2527.82	2547.83	2555.51	2586.99	2030.54	2522.69	2520.27	2515.8	3013.41	2683.52	2629.54	2733.25	2689.45	2792.1	2792.5
ENSRNOG00000011865	Fam96b	TRUE	0.103286	0.958213	0.337956	0.999951	416.441	423.194	372.862	435.434	420.889	464.906	473.922	399.893	417.785	420.534	393.751	455.583	360.412	427.472	439.235	407.776	439.645	422.801
ENSRNOG00000001520	Dlx1	TRUE	0.114745	0.958058	0.338033	0.999951	487.496	457.532	486.296	573.601	587.745	496.358	441.609	475.52	496.652	535.936	471.9	546.314	497.368	578.46	492.318	482.483	464.682	547.628
ENSRNOG00000012593	Mmel1	TRUE	0.162281	0.957958	0.338084	0.999951	70.1563	77.0287	55.6667	71.1767	74.054	79.6139	65.6049	71.4834	85.2622	111.49	87.1663	79.1479	118.421	86.2788	70.7772	77.8199	81.119	80.5335
ENSRNOG00000012123	Fdx1	TRUE	-0.157176	-0.957932	0.338097	0.999951	184.385	205.1	188.007	230.278	179.042	182.817	198.773	255.89	196.103	206.355	219.419	219.105	213.158	200.99	189.433	195.068	226.332	186.234
ENSRNOG00000014869	Wdr31	TRUE	0.153077	0.957856	0.338135	0.999951	208.67	169.834	191.157	189.456	184.666	237.859	208.565	202.018	171.59	186.795	184.352	167.948	190.503	216.677	189.433	159.79	212.311	202.34
ENSRNOG00000012103	Nmbr	TRUE	-0.241082	-0.957471	0.338329	0.999951	42.2737	23.2014	25.2076	17.7942	21.56	24.5722	14.6877	13.4679	28.776	16.6258	23.044	22.2	28.8329	17.6479	14.5718	11.4136	23.0338	16.1067
ENSRNOG00000042753	Fgf13	TRUE	0.0702594	0.957146	0.338493	0.999951	6349.15	7087.57	6824.95	6974.27	7511.32	6784.87	7054.98	6177.62	7357.06	6815.58	6870.11	7651.29	6859.15	6831.71	7575.24	6889.65	7202.56	7139.29
ENSRNOG00000013813	Ubtd1	TRUE	-0.172629	-0.957051	0.338542	0.999951	138.514	134.568	138.642	159.101	139.671	113.032	152.752	136.751	139.617	118.336	147.281	179.531	132.837	136.281	147.799	122.437	140.206	131.874
ENSRNOG00000022242	Cxcl9	TRUE	-1.39232	-0.957049	0.338542	0.999951	6.29608	7.42445	6.3019	0	1.87478	1.96577	2.93753	13.4679	4.26311	2.93396	2.00382	3.86087	3.08924	4.9022	0	2.0752	8.01175	3.02
ENSRNOG00000022438	Jmjd4	TRUE	0.13081	0.957011	0.338562	0.999951	153.804	155.914	139.692	127.699	159.357	157.262	152.752	153.327	161.998	163.324	138.264	185.322	170.938	146.086	158.208	156.677	142.209	173.147
ENSRNOG00000007926	Map2k5	TRUE	0.0673894	0.956993	0.338571	0.999951	732.144	744.301	773.032	719.094	794.908	759.772	808.801	706.546	792.938	733.489	760.451	747.079	769.222	832.394	779.59	810.364	739.084	796.275
ENSRNOG00000017397	Upf3a	TRUE	-0.104358	-0.95676	0.338688	0.999951	1082.93	952.186	1125.94	1223.61	1037.69	1000.58	1123.12	1029.78	1143.58	933.976	1057.02	1206.52	946.338	995.147	1024.19	957.703	1154.69	908.015
ENSRNOG00000009658	Rnf19a	TRUE	-0.0656683	-0.956516	0.338812	0.999951	1635.18	1629.67	1778.18	1722.9	1645.12	1585.4	1676.35	1618.22	1678.6	1767.22	1591.04	1692.03	1802.06	1607.92	1869.35	1784.67	1735.55	1854.28
ENSRNOG00000004255	Usf1	TRUE	0.048703	0.956482	0.338829	0.999951	1481.38	1499.74	1469.39	1440.28	1564.51	1482.19	1635.23	1630.65	1563.49	1472.85	1600.05	1512.5	1510.64	1473.6	1594.57	1547.06	1602.35	1598.59
ENSRNOG00000002568	Socs1	TRUE	-0.372645	-0.956412	0.338864	0.999951	19.7877	28.7698	22.0566	26.1679	21.56	15.7262	35.2504	20.7198	19.184	18.5817	27.0516	17.3739	18.5355	21.5697	21.8577	17.6392	20.0294	24.16
ENSRNOG00000053410	Adcy10	TRUE	-0.208656	-0.956294	0.338924	0.999951	26.9832	37.1223	42.0126	36.6351	25.3096	36.3668	33.2921	32.1157	18.1182	22.4937	28.0535	31.8522	31.9222	25.4915	21.8577	31.1279	31.0455	24.16
ENSRNOG00000004400	Avpr1a	TRUE	0.410216	0.955904	0.339121	0.999951	30.581	22.2734	35.7107	35.5884	47.807	34.401	35.2504	53.8716	17.0524	26.4056	34.065	34.7479	27.8032	18.6284	46.8379	34.2407	30.0441	33.2201
ENSRNOG00000009515	Pgm3	TRUE	-0.0763416	-0.955877	0.339134	0.999951	581.938	562.402	544.064	569.414	526.814	544.519	542.465	541.824	542.48	538.87	572.092	471.027	558.123	504.927	523.543	531.25	502.737	555.681
ENSRNOG00000009643	Msl1	TRUE	0.0445637	0.95576	0.339194	0.999951	3338.72	3139.62	3266.48	3067.93	3306.18	3302.5	3400.69	3288.24	3119.53	3504.12	3531.74	3423.63	3141.76	3308.99	3390.02	3304.75	3205.7	3245.5
ENSRNOG00000021259	Prnp	TRUE	0.0473622	0.95576	0.339194	0.999951	25922.8	24695.6	24806.4	26457.9	25714.5	26927.2	28291.4	25050.3	26783	27057	26866.3	28734.6	27795	29775	27934.1	27645.8	27357.1	29126.9
ENSRNOG00000031067	Si	TRUE	-0.769691	-0.95573	0.339209	0.999951	19.7877	10.2086	11.5535	17.7942	3.74957	13.7604	7.83343	8.28793	24.5129	10.7578	5.00956	17.3739	27.8032	19.6088	12.4901	10.376	12.0176	10.0667
ENSRNOG00000031171	Wdr46	TRUE	-0.107985	-0.955468	0.339341	0.999951	573.843	637.575	633.34	572.554	544.625	576.955	618.841	506.6	621.348	550.606	565.078	579.131	651.83	563.753	498.563	588.318	627.921	493.267
ENSRNOG00000056156	Tmem57	TRUE	0.0529562	0.955349	0.339401	0.999951	1724.23	1741.96	1779.24	1644.39	1799.79	1774.11	1723.35	1682.45	1618.92	1781.89	1651.15	1859.98	1693.94	1753.03	1798.57	1689.21	1733.54	1702.28
ENSRNOG00000015590	Dnaaf1	TRUE	0.384294	0.95497	0.339593	0.999951	29.6815	32.482	34.6604	49.1957	48.7444	46.1957	21.5419	45.5836	46.8942	21.5157	36.0688	36.6783	25.7437	33.335	41.6337	32.1655	36.0529	35.2334
ENSRNOG00000017851	Etfb	TRUE	0.149939	0.954885	0.339636	0.999951	578.34	911.352	851.806	776.664	988.948	740.114	977.22	636.099	739.649	938.866	964.841	778.931	795.995	1041.23	932.594	944.214	993.457	820.435
ENSRNOG00000013520	Mat2a	TRUE	-0.135679	-0.954745	0.339707	0.999951	2828.74	2292.3	2369.51	1976.2	2095.07	2214.44	2099.36	3321.39	2328.72	2225.9	2284.36	2059.78	2198.51	2169.72	2178.48	2312.81	2244.29	2213.66
ENSRNOG00000028498	Wdr1	TRUE	0.0541409	0.954693	0.339733	0.999951	6667.55	6408.23	6595.98	7136.51	7193.55	6720.98	6830.75	6390	7207.85	6711.92	6579.55	7275.82	6820.02	6906.22	6896.62	6739.2	6783.95	7043.66
ENSRNOG00000007874	Tamm41	TRUE	-0.132069	-0.954668	0.339746	0.999951	196.977	180.043	225.818	214.577	192.165	179.868	194.856	182.334	220.616	182.883	183.35	199.8	211.098	232.364	188.392	209.595	201.295	200.327
ENSRNOG00000014513	Exnef	TRUE	-0.318532	-0.954559	0.339801	0.999951	22.486	18.5611	21.0063	21.9811	13.1235	20.6406	21.5419	13.4679	23.4471	14.6698	14.0268	19.3044	10.2975	23.5306	20.8168	10.376	18.0264	12.08
ENSRNOG00000024799	Cd93	FALSE	0.366097	0.954408	0.339877	0.999951	464.111	384.215	324.548	285.754	487.444	453.111	490.568	525.248	310.141	338.383	450.86	205.592	198.741	162.753	284.15	235.535	258.379	182.207
ENSRNOG00000017352	Ctdnep1	TRUE	0.050539	0.954399	0.339882	0.999951	1519.15	1530.37	1485.15	1586.82	1583.25	1586.38	1759.58	1629.61	1655.15	1641.06	1654.16	1711.33	1637.3	1562.82	1606.02	1555.36	1678.46	1496.92
ENSRNOG00000017446	Ndufs8	TRUE	0.0768459	0.954382	0.339891	0.999951	1069.43	1080.26	1041.91	1002.75	1084.56	1128.35	1152.49	1134.41	1045.53	1009.28	1209.31	1161.16	1016.36	1182.41	1014.82	1000.24	1025.5	1062.04
ENSRNOG00000026754	Usp47	TRUE	-0.0426636	-0.954131	0.340017	0.999951	4393.76	4100.15	4442.84	4300.96	4163.89	4202.83	3994.07	4001	4217.28	4467.44	4257.12	4526.88	4528.83	4349.23	4500.6	4516.67	4342.37	4561.21
ENSRNOG00000001632	Brwd1	TRUE	-0.0765882	-0.954037	0.340065	0.999951	1565.03	1707.62	1717.27	1403.65	1499.83	1532.32	1447.23	1438.99	1583.74	1571.62	1485.83	1522.15	1722.77	1531.45	1606.02	1656.01	1616.37	1477.79
ENSRNOG00000048277	Srrt	TRUE	0.0992218	0.953968	0.3401	0.999951	1274.51	1264.94	1242.52	939.952	1242.04	1288.57	1274.89	1231.79	1223.51	1189.23	1390.65	1155.37	1229.52	1253.98	1206.34	1239.93	1303.91	1119.42
ENSRNOG00000017027	Adam2	TRUE	-6.67951	-0.953919	0.340125	0.999951	6.29608	1.85611	6.3019	0	0	0	2.93753	25.8998	0	2.93396	1.00191	1.93044	0	1.96088	0	1.0376	0	0
ENSRNOG00000018233	Gas6	TRUE	-0.14156	-0.953905	0.340132	0.999951	3556.39	4262.56	3594.18	5084.95	3874.24	3603.26	3118.68	4858.8	3691.85	3790.67	4036.7	3449.69	4232.26	3139.37	4017.65	3872.32	4175.12	4094.12
ENSRNOG00000017164	Afap1l2	TRUE	-0.0863683	-0.9538	0.340185	0.999951	579.239	448.251	453.736	516.031	501.505	439.351	468.047	466.196	436.969	414.666	506.967	387.053	371.739	357.861	418.418	401.551	389.571	360.387
ENSRNOG00000003258	Cdc73	TRUE	-0.0941628	-0.953207	0.340485	0.999951	630.507	618.086	668.001	659.432	636.489	569.092	569.882	655.783	618.151	670.898	597.139	595.54	675.515	569.636	671.343	728.394	623.915	685.541
ENSRNOG00000032002	Hapln1	TRUE	0.0751946	0.953155	0.340512	0.999951	2842.23	2951.22	2811.7	3102.47	3122.45	3044	3096.16	2713.26	3097.15	3175.52	3020.76	3076.15	2725.74	2975.64	3450.39	2920.84	2782.08	2952.56
ENSRNOG00000020433	Actn4	TRUE	-0.0675607	-0.953119	0.34053	0.999951	3466.44	3998.07	3584.73	3744.11	3606.15	3451.9	3461.4	3926.41	3771.78	3544.22	3852.35	3309.73	3638.1	3330.56	3407.72	3460.39	3709.44	3467.97
ENSRNOG00000057699	AABR07021596.2	FALSE	0.667142	0.953092	0.340543	0.999951	7.19552	12.9928	10.5032	4.18687	14.9983	12.7775	8.8126	4.14397	5.32888	6.8459	8.01529	5.79131	7.20823	5.88264	7.28589	4.15039	12.0176	8.05335
ENSRNOG00000060175	Tsen2	TRUE	-0.126381	-0.95305	0.340565	0.999951	283.324	304.403	277.283	245.978	252.158	257.516	267.316	284.898	312.273	301.22	282.539	265.435	309.954	273.543	272.7	302.979	307.451	260.727
ENSRNOG00000016705	Prpf4b	TRUE	0.0646234	0.952955	0.340613	0.999951	3147.14	3162.82	3220.27	2872.19	3146.82	3339.85	2801.43	2988.84	2859.48	3197.04	2998.72	2827.13	3127.34	2925.63	3047.58	3279.85	3100.55	2902.22
ENSRNOG00000023352	Fam78a	TRUE	-0.265631	-0.952892	0.340645	0.999951	53.067	76.1006	58.8177	65.9432	50.6192	55.0417	59.7299	50.7636	56.4862	65.525	62.1185	69.4957	68.9931	70.5917	67.6547	89.2335	72.1058	66.4401
ENSRNOG00000019936	Anapc15	TRUE	0.120971	0.952865	0.340658	0.999951	266.234	217.165	209.013	198.876	264.345	221.15	265.357	252.782	228.076	240.584	247.472	256.748	229.634	218.638	199.842	228.272	229.336	232.54
ENSRNOG00000008461	Smdt1	TRUE	0.0913157	0.952854	0.340664	0.999951	882.351	853.812	828.699	843.654	942.079	873.787	869.51	835.009	817.451	754.027	804.535	890.897	714.645	802.981	820.183	726.319	876.285	772.115
ENSRNOG00000057623	Copb1	TRUE	0.0531378	0.952794	0.340695	0.999951	2236.91	2178.15	2175.2	2369.77	2275.99	2371.71	2139.5	2179.73	2144.34	2352.06	2124.05	2362.86	2331.35	2306.98	2335.65	2323.18	2125.12	2258.96
ENSRNOG00000007012	Ly75	TRUE	-0.227608	-0.952605	0.34079	0.999951	111.531	163.338	133.39	100.485	119.986	97.3058	137.085	132.607	154.538	99.7545	152.291	84.9392	95.7665	108.829	88.4715	96.4966	148.217	93.6202
ENSRNOG00000029235	Sfmbt2	TRUE	-0.184911	-0.95254	0.340823	0.999951	34.1787	46.4028	34.6604	26.1679	29.0591	33.4182	32.3129	32.1157	23.4471	32.2735	25.0478	22.2	28.8329	27.4523	29.1436	25.94	27.0397	22.1467
ENSRNOG00000014828	Avpi1	TRUE	-0.128047	-0.952498	0.340844	0.999951	369.67	348.021	311.944	378.911	297.153	347.942	413.213	354.309	348.509	332.515	357.682	383.192	287.3	381.391	340.355	348.633	360.529	339.247
ENSRNOG00000051399	Col10a1	TRUE	0.970471	0.952385	0.340902	0.999951	1.79888	3.71223	2.10063	2.09343	6.56174	2.94866	4.89589	7.25194	3.19733	2.93396	1.00191	2.89566	4.11899	0.980441	14.5718	2.0752	5.00734	0
ENSRNOG00000020596	Atp5sl	TRUE	-0.0818767	-0.952252	0.340969	0.999951	736.641	740.589	758.328	756.776	685.233	728.319	821.531	769.742	780.149	760.873	790.508	783.758	806.292	861.807	705.691	705.567	689.011	781.175
ENSRNOG00000019810	Des	TRUE	-0.440251	-0.95185	0.341173	0.999951	103.436	183.755	144.944	68.0366	110.612	73.7165	195.836	126.391	193.971	68.459	131.25	58.8783	66.9336	61.7678	46.8379	69.5191	241.354	67.4468
ENSRNOG00000008226	Zbtb8os	TRUE	0.0938215	0.951712	0.341243	0.999951	315.703	296.05	308.793	320.295	341.211	320.421	329.983	336.697	295.22	322.735	310.593	320.453	314.073	300.995	299.762	328.919	294.432	308.041
ENSRNOG00000006198	Prr11	TRUE	-0.494953	-0.9517	0.341249	0.999951	9.89384	12.9928	27.3082	12.5606	8.43653	13.7604	10.771	22.7918	7.46044	19.5597	16.0306	10.6174	5.14874	4.9022	19.776	10.376	7.01028	6.04001
ENSRNOG00000049920	Psma2	TRUE	0.0661207	0.951675	0.341262	0.999951	1449.9	1428.28	1434.73	1619.27	1559.82	1544.12	1646	1474.22	1605.06	1596.07	1437.74	1626.39	1562.13	1538.31	1499.85	1439.15	1546.27	1616.71
ENSRNOG00000049407	Shisa8	TRUE	-0.204601	-0.951594	0.341303	0.999951	98.9384	74.2445	75.6227	70.13	52.4939	86.4941	73.4384	78.7353	65.0124	86.0627	93.1778	99.4175	83.4096	53.9242	81.1856	52.9175	52.0764	43.2867
ENSRNOG00000013971	Psat1	TRUE	0.0833013	0.951379	0.341412	0.999951	3828.92	3599.93	3208.71	4428.66	3892.05	4088.81	4300.55	4214.41	4284.42	4133.95	4429.45	3891.76	3660.75	4244.33	4231.02	3880.62	3817.6	3712.59
ENSRNOG00000018250	Tnni3	TRUE	0.681573	0.951208	0.341499	0.999951	12.5922	34.3381	10.5032	21.9811	44.0574	19.6577	7.83343	25.8998	29.8418	26.4056	23.044	3.86087	29.8627	16.6675	11.4493	17.6392	13.0191	22.1467
ENSRNOG00000053804	Prmt8	TRUE	-0.0827019	-0.951203	0.341501	0.999951	1590.21	1780.94	1695.21	1746.97	1565.44	1651.25	1677.33	1448.32	1732.95	1668.44	1496.86	1847.43	1695.99	1807.93	1659.1	1566.77	1616.37	1742.54
ENSRNOG00000004616	Npm1	TRUE	-0.0742524	-0.951168	0.341519	0.999951	903.038	935.481	997.8	988.101	871.774	943.572	912.594	963.472	912.305	888.989	910.738	1030.85	1028.72	1004.95	1000.25	909.974	988.45	1023.78
ENSRNOG00000002630	Cnot8	TRUE	0.0921556	0.951019	0.341595	0.999951	1631.58	1573.98	1640.59	2073.55	1730.43	1956.93	2053.34	2121.71	2290.35	2099.74	1959.74	1807.85	1935.93	1655.96	2392.89	2021.24	1943.85	2079.78
ENSRNOG00000018851	Ppp2r2b	TRUE	0.0672748	0.950896	0.341657	0.999951	2960.06	3193.44	3132.04	3133.87	3175.88	3330.02	3402.64	2775.42	3276.2	3314.39	3134.98	3500.85	3108.81	3223.69	3433.74	3151.19	3121.58	3269.66
ENSRNOG00000000841	Ddx39b	TRUE	0.118281	0.950795	0.341708	0.999951	5556.74	8168.75	7205.17	5395.82	6740.78	7547.59	6474.33	7422.88	7851.58	6319.74	7581.47	6688.97	7755.03	7390.56	6895.57	6777.59	7857.52	6634.95
ENSRNOG00000000610	Cisd1	TRUE	0.0585102	0.950559	0.341828	0.999951	1346.46	1287.21	1264.58	1317.82	1327.35	1389.8	1422.75	1311.57	1334.35	1290.94	1377.63	1297.25	1235.7	1363.79	1314.58	1333.31	1288.89	1218.07
ENSRNOG00000019281	Glmp	TRUE	-0.140059	-0.950266	0.341977	0.999951	506.385	655.208	570.322	645.824	540.875	537.639	564.007	731.41	578.717	611.241	678.294	484.54	596.224	549.047	568.299	525.025	599.88	610.041
ENSRNOG00000042446	Ankrd63	TRUE	-0.232135	-0.950017	0.342104	0.999951	84.5474	85.3812	103.981	115.139	83.4279	81.5796	111.626	96.3472	99.1173	89.9747	97.1854	98.4523	100.915	100.005	128.024	116.211	81.119	98.6535
ENSRNOG00000029663	Il1rapl1	TRUE	-0.13771	-0.949976	0.342125	0.999951	165.497	193.036	198.51	184.222	145.296	191.663	149.814	141.931	153.472	196.575	151.289	193.044	213.158	193.147	172.78	177.429	165.242	180.194
ENSRNOG00000018708	Ppp1ca	TRUE	0.0537983	0.949944	0.34214	0.999951	4076.26	4061.18	4038.46	4155.47	4293.25	4182.18	4378.89	3841.46	4339.84	4129.06	4321.24	4539.42	3948.05	4182.56	4199.8	3866.09	4045.93	4197.81
ENSRNOG00000017209	Tubb3	TRUE	0.0712227	0.949927	0.342149	0.999951	8859.48	8100.08	7980.3	8237.66	7825.35	9605.76	8312.24	7604.18	7843.05	7559.83	7660.62	8140.65	7885.81	8007.26	7705.35	7473.82	7321.74	7593.3
ENSRNOG00000024678	Izumo1	TRUE	0.649288	0.949795	0.342216	0.999951	10.7933	8.35251	5.25158	7.32702	9.37392	15.7262	6.85425	7.25194	3.19733	9.77986	22.0421	8.68697	9.26773	2.94132	6.24505	7.26319	5.00734	5.03334
ENSRNOG00000018215	Slc22a6	TRUE	-0.615215	-0.949607	0.342312	0.999951	167.296	418.554	325.598	77.457	173.417	149.399	284.941	337.733	352.772	158.434	246.47	108.104	88.5583	131.379	32.2661	46.6919	350.514	130.867
ENSRNOG00000020317	RGD1307752	TRUE	-0.0757084	-0.949397	0.342419	0.999951	670.083	645.927	691.108	688.74	634.614	643.791	705.008	638.171	665.045	665.03	709.353	666.966	632.265	656.895	660.934	628.785	727.066	610.041
ENSRNOG00000005428	Ctbp1	TRUE	0.0567177	0.949368	0.342434	0.999951	4348.79	4098.3	4140.35	4482.04	4542.6	4333.55	5014.37	4372.92	4336.65	4365.73	4654.88	4583.82	4247.71	4593.36	4554.72	4320.56	4535.65	4339.75
ENSRNOG00000001036	Rsph10b	TRUE	-0.182138	-0.949269	0.342484	0.999951	643.999	849.172	872.812	795.505	750.851	641.825	585.549	936.536	743.912	750.115	813.552	655.383	960.755	715.722	696.323	921.387	709.04	900.968
ENSRNOG00000004861	Itga4	TRUE	0.156993	0.948995	0.342623	0.999951	175.391	170.762	238.422	183.175	253.096	173.971	200.732	193.73	204.629	256.232	165.315	250.957	217.277	225.501	231.067	262.512	217.319	197.307
ENSRNOG00000017035	Cep120	TRUE	-0.0518758	-0.948822	0.342711	0.999951	1416.62	1508.09	1482	1486.34	1378.9	1463.52	1392.39	1469.04	1456.92	1433.73	1360.6	1504.78	1473.57	1441.25	1435.32	1389.34	1444.12	1468.73
ENSRNOG00000016957	Igfbp2	TRUE	-0.434133	-0.948816	0.342714	0.999951	1484.08	3598.08	1866.41	3597.57	2254.43	1648.3	1811.48	4559.4	2896.78	2048.88	2265.32	616.775	1915.33	816.707	1829.8	1756.65	2658.9	2021.39
ENSRNOG00000059825	Rn50_20_0046.5	FALSE	0.397046	0.948419	0.342916	0.999951	20.6871	24.1295	14.7044	11.5139	20.6226	26.538	17.6252	17.6119	31.9733	16.6258	22.0421	12.5478	28.8329	14.7066	18.7351	22.8272	18.0264	25.1667
ENSRNOG00000020506	Khnyn	TRUE	-0.197769	-0.948368	0.342942	0.999951	151.106	150.345	127.088	101.532	129.36	102.22	125.335	140.895	123.63	130.072	153.292	109.07	133.867	118.633	123.86	157.715	144.212	143.954
ENSRNOG00000028247	Ankrd13d	TRUE	0.0732852	0.948263	0.342995	0.999951	1085.62	1197.19	1198.41	1109.52	1151.12	1263.99	1235.72	1095.04	1337.55	1127.62	1318.52	1209.42	1321.17	1243.2	1257.34	1229.55	1224.8	1177.8
ENSRNOG00000001270	Hvcn1	TRUE	0.312032	0.948262	0.342996	0.999951	20.6871	20.4172	16.8051	36.6351	31.8713	26.538	16.646	24.8638	23.4471	31.2955	36.0688	25.0957	22.6545	34.3154	20.8168	35.2783	36.0529	29.1934
ENSRNOG00000018239	Dhrs4	TRUE	-0.129739	-0.948115	0.343071	0.999951	168.195	159.626	133.39	161.194	144.358	140.553	156.669	154.363	138.551	157.456	162.31	133.2	136.956	129.418	129.064	134.888	161.236	146.974
ENSRNOG00000061102	Taf9b	TRUE	0.0769794	0.948073	0.343092	0.999951	1902.32	1887.67	1708.86	1910.26	1935.71	1972.65	2002.42	1794.34	1991.94	2099.74	1913.65	2042.4	1853.55	1915.78	2165.99	2182.07	1787.62	2192.52
ENSRNOG00000019277	Vdac3	TRUE	0.0518662	0.947924	0.343168	0.999951	5593.62	5563.7	5958.44	5880.45	5856.82	6060.48	6066.99	5337.43	5909.73	5959.84	5688.85	6308.67	5838.67	5969.9	5844.33	5927.8	5786.49	6142.69
ENSRNOG00000016122	Hmgcr	TRUE	0.118013	0.947815	0.343224	0.999951	4602.43	4112.22	4364.06	4064.4	4725.39	4577.31	3238.14	3512.01	3527.72	3740.8	3327.35	3430.39	3363.16	3111.92	2631.25	3099.31	2754.04	3241.47
ENSRNOG00000008932	Ncapd3	TRUE	-0.0986783	-0.94736	0.343455	0.999951	450.619	484.446	539.862	540.106	500.567	438.368	458.255	470.34	527.56	484.103	448.856	515.427	528.261	539.242	504.808	512.574	521.765	551.654
ENSRNOG00000007000	Grhl2	TRUE	0.701344	0.947127	0.343574	0.999951	7.19552	6.4964	2.10063	5.23358	8.43653	8.84598	11.7501	3.10797	6.39466	2.93396	2.00382	3.86087	5.14874	7.84353	6.24505	5.18799	10.0147	4.02667
