## Supplemental S1-S4 for "Comparative gene pathway analysis during adolescent binge-EtOH exposure, withdrawal, and following abstinence": Table_S1.xlsx (part 2 of 3)

### Sheet: PND35 (continued)
GeneID	GeneName	IsCoding	Log2(ETOHPND35/H2OPND35)	stat	pvalue	padj	X268	X231	X232	X287	X274	X286	X271	X272	X291	X281	X282	X289	X279	X280	X283	X269	X277	X278
ENSRNOG00000052022	Pnma3	TRUE	-0.12438	-0.947059	0.343609	0.999951	854.468	993.021	1046.11	797.598	838.966	854.129	748.092	661.999	905.91	871.385	785.499	988.384	1020.48	1042.21	793.121	881.959	868.273	897.948
ENSRNOG00000003453	Lypd1	TRUE	0.0891162	0.946778	0.343752	0.999951	1500.27	1273.29	1401.12	1309.44	1386.4	1531.34	1324.83	1216.25	1343.94	1329.08	1348.57	1621.57	1548.74	1453.99	1432.2	1365.48	1268.86	1205.99
ENSRNOG00000001643	Psmg1	TRUE	0.0731493	0.94675	0.343766	0.999951	720.451	673.769	679.554	703.394	711.48	749.943	786.28	747.986	676.768	744.247	726.386	752.871	617.849	704.937	657.812	661.988	704.033	656.348
ENSRNOG00000010985	Zfp410	TRUE	-0.0685046	-0.946685	0.3438	0.999951	796.004	737.805	733.12	741.075	698.357	737.165	781.384	738.662	721.531	799.992	707.35	717.157	714.645	714.741	736.916	739.808	736.08	687.554
ENSRNOG00000026328	Gpr137c	TRUE	-0.147814	-0.946627	0.343829	0.999951	192.48	156.842	174.352	168.521	134.047	178.885	172.335	173.011	167.327	137.896	142.271	172.774	205.95	172.558	156.126	163.941	142.209	163.08
ENSRNOG00000014556	Cdh20	TRUE	-0.0931117	-0.946612	0.343836	0.999951	769.021	715.532	671.152	712.814	605.555	740.114	685.425	623.667	558.467	712.952	678.294	716.192	603.432	688.269	581.83	687.928	530.778	534.541
ENSRNOG00000020097	Inha	TRUE	0.19225	0.946475	0.343906	0.999951	140.313	154.985	127.088	104.672	162.169	139.57	141.981	121.211	138.551	121.27	136.26	136.096	116.361	137.262	112.411	149.414	123.181	105.7
ENSRNOG00000029078	Hmgn5b	TRUE	0.707441	0.946367	0.343961	0.999951	6.29608	10.2086	1.05032	10.4672	13.1235	9.82887	1.95836	6.21595	8.52622	10.7578	4.00765	9.65219	8.23798	7.84353	10.4084	9.33838	7.01028	3.02
ENSRNOG00000036693	Slc25a10	TRUE	-0.0991507	-0.94621	0.344042	0.999951	532.468	613.445	580.825	559.993	526.814	540.588	615.903	718.978	569.125	555.496	574.095	581.062	533.409	600.03	496.481	585.205	555.815	563.734
ENSRNOG00000012718	Zfp451	TRUE	-0.0816913	-0.946144	0.344075	0.999951	534.267	565.186	599.73	497.19	508.066	529.776	533.652	580.155	494.52	534.958	532.015	526.044	586.956	542.184	559.973	521.912	511.751	508.368
ENSRNOG00000052757	AABR07049695.3	FALSE	-1.61054	-0.945981	0.344158	0.999951	6.29608	9.28057	11.5535	2.09343	2.81218	1.96577	6.85425	17.6119	11.7235	5.86791	18.0344	1.93044	3.08924	4.9022	3.12252	0	5.00734	9.06001
ENSRNOG00000001657	Cldnd1	TRUE	0.0584366	0.945883	0.344208	0.999951	2534.62	2334.06	2539.66	2465.02	2557.21	2583.03	2447.95	2384.85	2281.83	2518.31	2440.66	2236.41	2223.23	2303.06	2327.32	2232.91	2170.18	2377.75
ENSRNOG00000017901	Acy3	TRUE	-0.213473	-0.945798	0.344252	0.999951	106.134	109.511	96.6291	100.485	99.3635	78.631	103.793	114.995	127.893	109.534	113.216	84.9392	98.8558	129.418	102.002	101.685	108.159	91.6068
ENSRNOG00000027212	Tekt3	TRUE	0.245847	0.945769	0.344266	0.999951	16.1899	11.1367	7.35221	21.9811	16.8731	16.7091	30.3545	18.6478	27.7102	17.6037	36.0688	20.2696	17.5057	16.6675	21.8577	18.6768	19.0279	27.18
ENSRNOG00000001728	Fam43a	TRUE	-0.114605	-0.945622	0.344342	0.999951	457.815	499.294	540.913	486.723	390.892	525.845	534.631	469.304	539.283	476.279	505.965	487.435	503.547	470.612	399.683	364.197	458.673	400.654
ENSRNOG00000012238	Clec3a	TRUE	-0.335356	-0.945469	0.34442	0.999951	33.2793	18.5611	35.7107	39.7752	13.1235	37.3497	35.2504	21.7558	12.7893	20.5377	20.0382	26.0609	28.8329	15.6871	4.16337	37.3535	9.01322	6.04001
ENSRNOG00000001465	Ids	TRUE	-0.0524121	-0.945082	0.344617	0.999951	5044.96	4758.15	4546.82	5254.52	4891.31	4560.6	4929.18	4951	5002.76	5311.44	5368.24	5216.04	5079.75	5189.47	5425.91	5204.59	5163.57	5180.32
ENSRNOG00000027880	Nbeal2	TRUE	-0.189424	-0.945036	0.344641	0.999951	307.608	324.82	251.025	244.932	239.972	255.551	282.003	293.186	331.457	237.651	338.646	201.731	301.716	268.641	314.334	284.302	315.463	251.667
ENSRNOG00000017265	Tmem131	TRUE	-0.0494201	-0.944998	0.34466	0.999951	2101.99	2040.8	2078.58	2105.99	2049.14	1973.64	1879.04	1973.56	1904.54	1925.65	1901.63	2100.32	2164.53	1957.94	2012.99	1974.55	2062.02	2050.58
ENSRNOG00000043364	Zfp362	TRUE	-0.1511	-0.944673	0.344826	0.999951	175.391	166.122	179.604	162.241	164.981	142.519	165.481	144.003	195.037	167.236	198.379	165.052	187.414	163.734	153.004	174.317	151.222	161.067
ENSRNOG00000016989	Dolk	TRUE	-0.0937004	-0.944672	0.344826	0.999951	412.843	451.964	457.938	486.723	461.197	385.292	431.818	430.972	402.864	392.172	438.837	448.827	402.631	413.746	406.969	367.31	415.61	467.094
ENSRNOG00000009447	Fam221a	TRUE	-0.489078	-0.944478	0.344925	0.999951	18.8882	32.482	23.1069	28.2614	14.0609	22.6064	29.3753	24.8638	40.4995	24.4496	19.0363	33.7827	23.6842	33.335	20.8168	23.8648	15.022	22.1467
ENSRNOG00000048660	Gsg2	TRUE	-0.257853	-0.944314	0.345009	0.999951	32.3798	59.3956	47.2642	65.9432	41.2452	44.2299	48.9589	49.7276	58.6177	35.2075	52.0994	58.8783	41.1899	46.0807	33.3069	38.3911	41.0602	43.2867
ENSRNOG00000010105	S100a11	TRUE	-0.286538	-0.944277	0.345028	0.999951	26.0838	67.7481	43.063	31.4015	35.6209	33.4182	52.8756	52.8356	44.7626	33.2515	53.1013	24.1305	15.4462	20.5893	24.9802	17.6392	37.0543	29.1934
ENSRNOG00000056325	Mocs2	TRUE	0.0664746	0.944099	0.345119	0.999951	1330.27	1209.26	1190.01	1289.55	1332.03	1296.43	1371.83	1283.59	1220.31	1367.22	1342.56	1313.66	1156.41	1159.86	1314.58	1312.56	1320.94	1223.1
ENSRNOG00000007518	Nckap1	TRUE	0.0515831	0.944001	0.345169	0.999951	15541.4	15641.5	16342.9	16329.8	16661.2	16427	15112.6	14438.6	15216.1	17207.7	15319.2	16953.1	18169.9	16644.9	17012.6	17653.7	15953.4	17368
ENSRNOG00000052054	AABR07070161.2	FALSE	0.400451	0.943919	0.345211	0.999951	4.4972	24.1295	10.5032	11.5139	20.6226	12.7775	18.6044	16.5759	21.3155	21.5157	16.0306	11.5826	21.6247	24.511	16.6535	13.4888	14.0206	12.08
ENSRNOG00000048315	Eif2ak2	TRUE	-0.0849969	-0.943894	0.345224	0.999951	744.736	776.783	781.435	825.859	791.159	682.124	752.988	789.425	867.542	817.596	739.411	842.636	814.53	832.394	806.652	834.229	890.306	826.475
ENSRNOG00000007997	Kmt2c	TRUE	0.126604	0.943875	0.345233	0.999951	200.575	202.316	204.812	211.437	234.348	212.304	204.648	188.55	199.3	218.091	172.329	180.496	209.039	205.893	194.637	205.444	192.282	214.42
ENSRNOG00000029001	RT1-S2	TRUE	0.651224	0.943854	0.345244	0.999951	0.89944	7.42445	3.15095	3.14015	6.56174	4.91444	4.89589	13.4679	15.9867	3.91194	7.01338	7.72175	6.17849	4.9022	6.24505	1.0376	3.00441	8.05335
ENSRNOG00000006695	Rbck1	TRUE	0.0690751	0.943573	0.345388	0.999951	1061.34	1067.27	1008.3	977.633	1122.06	1036.95	1098.64	1107.47	1074.3	1028.84	1147.19	998.036	1136.84	1081.43	997.126	979.493	1074.58	1006.67
ENSRNOG00000012764	Agap3	TRUE	0.0597174	0.943543	0.345403	0.999951	6011.86	6024.02	5730.52	6039.56	6312.4	6093.9	6353.89	5865.78	6639.79	5758.38	6434.28	6826.99	5985.92	6429.73	6200.29	5967.23	6607.69	6321.88
ENSRNOG00000002695	Tfb2m	TRUE	0.0928313	0.94316	0.345599	0.999951	363.374	387	420.126	388.332	406.828	423.624	424.963	356.381	361.298	438.138	374.715	434.348	434.554	408.844	439.235	381.836	383.563	389.581
ENSRNOG00000009660	Enpp6	TRUE	-0.0773266	-0.943068	0.345646	0.999951	273.43	224.59	238.422	256.446	200.602	270.294	255.566	219.63	241.931	162.346	217.415	190.148	196.682	103.927	145.718	146.301	148.217	152.007
ENSRNOG00000039698	Prss22	TRUE	-0.370896	-0.943063	0.345648	0.999951	58.4636	61.2517	69.3208	33.4949	49.6818	36.3668	46.0214	35.2237	39.4337	44.9873	38.0726	47.2957	82.3798	51.9634	46.8379	44.6167	55.0808	100.667
ENSRNOG00000010156	Snapc5	TRUE	0.0696845	0.942963	0.3457	0.999951	1020.86	1068.19	1054.52	1127.31	1157.68	1082.16	1040.87	971.76	1043.4	1086.54	1071.04	1237.41	1091.53	1195.16	1136.6	1171.45	1128.66	1285.52
ENSRNOG00000010137	Xpo4	TRUE	-0.0899739	-0.942864	0.34575	0.999951	796.904	840.819	1065.02	899.13	859.588	830.54	862.656	847.441	878.2	816.618	856.634	811.749	912.357	769.646	853.49	898.56	849.246	778.155
ENSRNOG00000018584	Ptma	TRUE	-0.0759154	-0.942852	0.345756	0.999951	1626.19	1193.48	1191.06	1247.69	1220.48	1275.79	1223.97	1220.4	1162.76	1069.92	1162.22	1113.86	1124.48	1126.53	1144.93	986.756	1105.62	1009.69
ENSRNOG00000002728	Btc	TRUE	-0.30482	-0.942785	0.345791	0.999951	23.3854	19.4892	23.1069	24.0745	20.6226	15.7262	16.646	22.7918	8.52622	18.5817	15.0287	18.3392	20.595	14.7066	22.8985	19.7144	24.0353	22.1467
ENSRNOG00000000907	Alox5ap	TRUE	-0.28354	-0.942415	0.34598	0.999951	49.4692	64.0359	48.3145	52.3358	51.5566	36.3668	71.48	55.9435	44.7626	46.9433	59.1128	61.774	43.2494	46.0807	39.552	40.4663	64.094	48.3201
ENSRNOG00000009382	Mettl8	TRUE	0.18095	0.942171	0.346105	0.999951	131.318	116.007	100.83	63.8497	108.737	125.81	163.523	133.643	115.104	111.49	137.262	108.104	117.391	112.751	102.002	115.173	112.165	103.687
ENSRNOG00000048751	Rtl1	TRUE	-0.542529	-0.942156	0.346113	0.999951	9.89384	4.64028	1.05032	9.42045	4.68696	3.93155	3.91671	2.07198	6.39466	2.93396	6.01147	1.93044	1.02975	5.88264	4.16337	3.11279	3.00441	6.04001
ENSRNOG00000000437	Agpat1	TRUE	0.0481041	0.941833	0.346278	0.999951	3697.6	3908.97	3657.2	3963.92	4026.1	3845.05	4237.88	3926.41	4153.33	3973.56	4077.78	4053.92	3701.94	4051.18	4062.4	3823.55	4065.96	4093.11
ENSRNOG00000056826	Arap2	TRUE	-0.0577518	-0.941807	0.346291	0.999951	3742.57	3483.92	3773.78	3771.32	3507.72	3587.54	3549.52	3369.04	3540.51	3855.22	3380.45	3616.67	3768.88	3347.22	3608.6	3882.69	3537.19	3646.15
ENSRNOG00000015685	Mfsd3	TRUE	0.150262	0.941749	0.346321	0.999951	245.547	286.769	233.17	255.399	259.658	307.644	242.836	221.702	263.247	216.135	207.396	244.2	216.247	240.208	206.087	210.632	251.369	234.554
ENSRNOG00000008598	Btbd7	TRUE	-0.0924619	-0.941618	0.346388	0.999951	830.183	748.942	781.435	810.159	803.345	683.107	713.821	861.945	731.123	771.631	769.468	628.357	732.151	684.348	765.019	802.063	779.143	716.748
ENSRNOG00000018478	Myo3a	TRUE	-0.649487	-0.941471	0.346464	0.999951	6.29608	9.28057	9.45284	5.23358	2.81218	6.88021	4.89589	0	4.26311	1.95597	6.01147	8.68697	8.23798	5.88264	10.4084	3.11279	9.01322	6.04001
ENSRNOG00000016547	Rgs19	TRUE	0.0844675	0.941342	0.34653	0.999951	328.296	288.626	290.937	285.754	309.339	324.353	335.858	296.294	374.088	322.735	322.616	345.548	345.995	356.88	354.927	330.994	377.554	341.261
ENSRNOG00000029134	Adgrl1	TRUE	0.0419805	0.941263	0.34657	0.999951	11313.2	11178.4	11023.1	10818.9	11350.9	11472.3	10967.8	9894.75	10629	10995.5	10952.9	11772.8	11400.3	11186.8	11250.5	11448.9	10876	11450.9
ENSRNOG00000023923	Fastkd2	TRUE	-0.0935992	-0.941065	0.346672	0.999951	327.396	325.748	304.592	294.127	285.905	301.746	296.691	291.114	302.681	315.889	272.52	281.844	331.579	305.897	303.926	304.016	321.472	317.101
ENSRNOG00000031851	Ndufa4l2	TRUE	-0.184323	-0.941023	0.346693	0.999951	40.4748	47.3309	55.6667	39.7752	44.0574	36.3668	44.063	49.7276	42.6311	43.0314	43.0822	26.0609	40.1602	30.3937	29.1436	33.2031	31.0455	34.2267
ENSRNOG00000002238	Sema5b	TRUE	0.126088	0.940799	0.346808	0.999951	348.083	296.05	289.887	314.015	329.025	352.856	262.42	261.07	317.602	302.198	318.608	325.279	308.924	291.191	302.885	297.791	242.355	293.947
ENSRNOG00000002270	Hnrnpdl	TRUE	-0.0877511	-0.940743	0.346836	0.999951	3043.7	4029.62	4047.92	3381.94	3451.48	3371.3	3229.33	3206.39	3503.21	3313.42	3344.38	3589.65	3729.75	3556.06	3193.3	3592.17	3161.64	3384.42
ENSRNOG00000025679	Stk40	TRUE	-0.0718103	-0.940583	0.346918	0.999951	887.747	967.963	966.291	936.811	900.834	886.564	1001.7	1057.75	965.594	912.461	932.78	980.662	909.267	844.159	981.514	995.057	924.356	890.901
ENSRNOG00000029986	Insr	TRUE	-0.0676681	-0.940541	0.34694	0.999951	1600.1	1599.97	1616.44	1816.05	1680.74	1481.21	1627.39	1683.49	1562.43	1643.02	1599.05	1666.93	1734.1	1617.73	1812.11	1808.53	1754.57	1730.46
ENSRNOG00000048951	LOC100364500	TRUE	-0.42114	-0.940461	0.346981	0.999951	66.5586	21.3453	38.8617	18.8409	30.9339	23.5893	20.5627	34.1877	21.3155	41.0754	25.0478	25.0957	15.4462	33.335	30.1844	48.7671	34.0499	46.3067
ENSRNOG00000041826	AABR07053152.1	FALSE	-0.296911	-0.940117	0.347158	0.999951	44.0726	70.5323	66.1699	62.803	46.8696	52.093	64.6258	58.0155	54.3546	74.3269	58.1109	60.8088	72.0823	49.022	73.8997	71.5943	54.0793	58.3868
ENSRNOG00000025516	Oc90	TRUE	-1.35891	-0.939929	0.347254	0.999951	1.79888	8.35251	5.25158	4.18687	2.81218	0.982887	12.7293	2.07198	2.13155	0.977986	4.00765	2.89566	2.0595	2.94132	0	1.0376	7.01028	10.0667
ENSRNOG00000021424	Cd300lf	TRUE	0.245013	0.939739	0.347351	0.999951	65.6591	77.0287	65.1196	71.1767	101.238	63.8877	86.1677	80.8073	86.3279	80.1948	81.1548	53.087	45.3089	78.4353	80.1448	84.0455	81.119	60.4001
ENSRNOG00000028403	Ptcd2	TRUE	-0.138442	-0.939572	0.347437	0.999951	242.849	246.863	239.472	197.829	195.915	226.064	210.523	239.314	236.602	213.201	246.47	205.592	230.663	243.149	274.782	267.7	240.353	251.667
ENSRNOG00000010091	Efcab14	TRUE	-0.134005	-0.939535	0.347456	0.999951	2929.48	2601.34	2608.98	2889.98	2588.14	2437.56	2456.76	3811.41	2561.06	2787.26	2790.32	2266.33	2752.52	2493.26	2884.17	2795.29	2754.04	2727.06
ENSRNOG00000018723	Cops7b	TRUE	0.108762	0.939388	0.347532	0.999951	362.474	355.446	386.516	424.967	408.703	414.778	387.755	317.013	370.89	348.163	373.713	396.705	371.739	364.724	422.582	357.971	389.571	374.481
ENSRNOG00000002436	Mmd	TRUE	0.0623319	0.939355	0.347548	0.999951	7029.12	7292.67	7276.59	7317.6	7666.93	7428.66	8212.37	6461.48	7292.05	7601.88	7246.83	8032.55	7670.59	7537.63	7793.82	7878.48	7615.17	7990.93
ENSRNOG00000002862	Clcn5	TRUE	-0.155572	-0.939349	0.347552	0.999951	187.983	118.791	126.038	158.054	116.237	149.399	89.1052	149.183	125.762	120.292	115.22	123.548	141.075	100.985	110.329	155.64	116.17	132.88
ENSRNOG00000027213	Asphd1	TRUE	-0.0795441	-0.939314	0.347569	0.999951	670.982	821.33	738.372	688.74	667.423	714.559	746.134	651.639	701.281	744.247	710.355	696.888	704.347	678.465	706.731	650.574	704.033	625.141
ENSRNOG00000003402	Stx6	TRUE	0.0538288	0.939298	0.347578	0.999951	3002.33	2967.92	2818	3048.04	3227.44	2915.24	3013.91	2743.31	2852.02	3075.77	3026.78	3095.46	2870.94	3096.23	3085.05	3128.36	2873.21	3022.02
ENSRNOG00000007372	Casp1	TRUE	0.239004	0.939285	0.347584	0.999951	54.8658	58.4676	30.4592	35.5884	56.2435	50.1272	86.1677	60.0875	83.1306	44.9873	70.1338	49.2261	43.2494	41.1785	62.4505	57.0679	59.0867	31.2067
ENSRNOG00000021105	Gabpb2	TRUE	-0.200793	-0.939006	0.347728	0.999951	78.2513	93.7337	74.5724	99.4381	82.4905	67.8192	78.3343	107.743	74.6044	79.2168	88.1682	77.2175	74.1418	81.3766	63.4913	85.0831	97.1425	83.5535
ENSRNOG00000014505	Pmfbp1	TRUE	-0.306386	-0.938835	0.347816	0.999951	24.2849	8.35251	11.5535	5.23358	10.3113	9.82887	7.83343	8.28793	7.46044	15.6478	11.021	3.86087	9.26773	8.82397	7.28589	3.11279	4.00588	6.04001
ENSRNOG00000003147	Sqstm1	TRUE	-0.0732564	-0.938542	0.347966	0.999951	9027.68	8003.56	9029.57	8882.44	8302.48	8303.43	8907.59	8321.08	8509.16	8456.64	8364.96	10031.5	9131.8	9735.78	9044.91	8864.2	8539.52	9613.68
ENSRNOG00000016625	Slc22a2	TRUE	-1.52395	-0.938517	0.347979	0.999951	27.8826	38.9784	86.1259	7.32702	13.1235	14.7433	51.8965	17.6119	109.775	3.91194	72.1376	7.72175	9.26773	9.80441	3.12252	2.0752	75.1102	7.04668
ENSRNOG00000027646	Pop4	TRUE	-0.0891791	-0.938466	0.348005	0.999951	617.915	593.956	596.579	642.684	564.31	587.767	544.423	626.775	673.571	623.955	508.971	582.992	556.064	595.127	610.974	613.221	549.806	596.954
ENSRNOG00000013454	Rala	TRUE	0.0493492	0.938344	0.348068	0.999951	1511.06	1547.07	1602.78	1544.95	1583.25	1626.68	1474.64	1360.26	1486.76	1574.56	1496.86	1547.25	1476.66	1502.04	1504.02	1499.33	1465.15	1477.79
ENSRNOG00000020957	Igflr1	TRUE	0.255869	0.938338	0.348071	0.999951	23.3854	18.5611	21.0063	15.7008	20.6226	26.538	24.4795	27.9718	25.5786	25.4276	34.065	26.0609	20.595	17.6479	35.3886	29.0528	22.0323	23.1534
ENSRNOG00000057813	Ift172	TRUE	-0.0732516	-0.938132	0.348177	0.999951	1450.8	1498.81	1411.62	1378.53	1300.16	1429.12	1365.95	1561.24	1276.8	1455.24	1400.67	1295.32	1472.54	1435.37	1539.4	1515.93	1499.2	1500.94
ENSRNOG00000002254	Tmem33	TRUE	0.0735601	0.938029	0.34823	0.999951	4515.19	3956.31	4337.8	4648.47	4542.6	4642.18	4135.07	4407.11	4220.48	4736.38	4152.92	4326.11	4498.97	4133.54	4378.82	4628.73	3884.7	4336.73
ENSRNOG00000039200	AABR07070046.1	TRUE	-0.23214	-0.93775	0.348373	0.999951	99.8378	84.4531	79.824	50.2424	66.5548	67.8192	65.6049	92.2032	76.7359	70.415	78.1491	60.8088	80.3203	68.6308	78.0631	84.0455	68.0999	68.4534
ENSRNOG00000012576	Vimp	TRUE	0.0617289	0.937733	0.348381	0.999951	880.552	851.956	879.114	910.644	926.143	911.136	975.262	961.4	911.239	928.108	923.763	937.227	767.162	832.394	883.674	834.229	905.328	881.841
ENSRNOG00000002152	Dcun1d4	TRUE	-0.0575642	-0.9377	0.348399	0.999951	2889.9	2654.24	2849.51	2853.35	2665.94	2737.34	2669.24	2344.45	2715.6	2860.61	2556.88	2806.86	2813.27	2805.04	2763.43	2857.55	2736.01	2697.87
ENSRNOG00000024445	Slx4	TRUE	0.118629	0.937627	0.348436	0.999951	903.038	893.718	963.14	795.505	931.768	998.613	903.782	697.222	883.529	881.165	1048	869.662	877.345	847.101	873.266	987.794	1005.47	780.168
ENSRNOG00000045846	Rfx2	TRUE	0.184556	0.93755	0.348476	0.999951	147.508	161.482	117.635	173.755	204.351	136.621	141.002	180.263	130.025	158.434	203.388	128.374	152.403	162.753	169.657	182.617	178.261	168.114
ENSRNOG00000029826	Cep164	TRUE	-0.117222	-0.93749	0.348507	0.999951	338.189	418.554	404.372	338.089	367.458	323.37	340.754	412.325	369.825	337.405	351.671	307.905	347.025	268.641	364.295	346.558	385.566	342.267
ENSRNOG00000010031	Vtn	TRUE	-0.296734	-0.937342	0.348583	0.999951	530.67	842.675	602.881	457.415	568.997	421.659	802.926	656.819	919.765	443.028	646.233	340.722	306.865	556.89	351.804	293.64	642.943	377.501
ENSRNOG00000057880	Myh11	TRUE	-0.443376	-0.937178	0.348667	0.999951	1322.18	1755.88	1652.15	612.329	1058.32	906.222	1646	1364.4	1998.33	707.084	1452.77	614.844	720.823	717.683	643.24	661.988	2197.22	734.868
ENSRNOG00000007255	Zpbp2	TRUE	0.416877	0.937112	0.348701	0.999951	17.9888	24.1295	23.1069	16.7475	26.247	28.5037	14.6877	26.9358	24.5129	20.5377	15.0287	24.1305	11.3272	28.4328	13.5309	24.9024	27.0397	19.1267
ENSRNOG00000008145	Traf3	TRUE	0.0926063	0.936995	0.348761	0.999951	2371.82	2100.19	2077.52	2004.46	2329.42	2232.14	2536.07	2378.64	2029.24	2411.71	2551.87	2028.89	2016.25	1963.82	2282.57	2113.59	2144.14	2051.59
ENSRNOG00000013719	Dph5	TRUE	0.111463	0.936827	0.348847	0.999951	225.759	198.604	246.824	240.745	235.285	256.534	225.211	232.062	218.484	231.783	218.417	227.792	243.02	247.071	275.823	237.61	229.336	211.4
ENSRNOG00000024437	Blcap	TRUE	0.0462993	0.93664	0.348944	0.999951	2759.48	2794.38	2716.12	2714.14	2916.23	2755.03	3101.06	2813.75	2801.93	3046.43	3000.73	3160.13	2866.82	3054.07	2958.07	2843.02	2849.18	3054.23
ENSRNOG00000027908	Actrt3	TRUE	-0.433929	-0.936619	0.348955	0.999951	8.09496	7.42445	17.8554	3.14015	5.62435	7.8631	7.83343	7.25194	6.39466	5.86791	4.00765	8.68697	6.17849	6.86308	4.16337	3.11279	2.00294	9.06001
ENSRNOG00000045926	Lrrc45	TRUE	0.0821723	0.936564	0.348983	0.999951	690.77	742.445	732.07	639.544	700.232	785.327	741.238	740.734	690.623	664.052	761.453	782.792	807.322	740.233	687.996	751.221	735.078	708.695
ENSRNOG00000009181	Dleu7	TRUE	0.145274	0.936488	0.349022	0.999951	84.5474	132.712	100.83	104.672	127.485	106.152	138.064	126.391	92.7226	146.698	131.25	147.678	145.194	151.968	110.329	108.948	104.153	121.807
ENSRNOG00000048932	Smagp	TRUE	0.383707	0.936425	0.349054	0.999951	17.9888	17.6331	15.7547	14.654	21.56	21.6235	26.4378	17.6119	13.8551	20.5377	16.0306	19.3044	17.5057	30.3937	12.4901	13.4888	26.0382	17.1134
ENSRNOG00000002419	Plp1	TRUE	0.137993	0.936419	0.349057	0.999951	216331	178179	168512	189648	210933	203178	147741	165862	150292	159463	141948	124387	105430	111876	117129	115307	109803	117328
ENSRNOG00000020995	Fut1	TRUE	-0.894464	-0.936402	0.349066	0.999951	4.4972	5.56834	3.15095	15.7008	1.87478	5.89732	8.8126	2.07198	7.46044	4.88993	6.01147	9.65219	4.11899	5.88264	4.16337	10.376	1.00147	4.02667
ENSRNOG00000059878	Rad51ap1	TRUE	0.15205	0.935832	0.349359	0.999951	75.553	104.87	112.384	82.6906	104.05	104.186	105.751	118.103	108.709	84.1068	111.212	110.035	94.7368	93.1419	97.8391	113.098	115.169	109.727
ENSRNOG00000004148	Cdk17	TRUE	0.0599059	0.935239	0.349665	0.999951	3917.96	4267.2	4077.33	4288.4	4252.01	4373.85	4409.24	3967.85	4453.88	4671.84	4079.78	4831.88	4582.38	4763.96	4899.24	4983.58	4467.55	4933.68
ENSRNOG00000014531	Hbs1l	TRUE	-0.0510413	-0.935106	0.349734	0.999951	2145.16	2066.78	2139.49	2120.65	1974.15	2115.17	2033.75	2004.64	1918.4	2071.37	1993.8	2056.88	2073.91	1809.89	2053.58	2035.77	2011.95	2101.92
ENSRNOG00000019270	P2ry6	TRUE	0.183387	0.935063	0.349756	0.999951	49.4692	45.4748	49.3648	53.3826	60.9305	51.1101	86.1677	96.3472	49.0257	68.459	58.1109	61.774	53.5469	61.7678	47.8787	56.0303	44.0646	51.3401
ENSRNOG00000000701	Iscu	TRUE	0.0749761	0.934876	0.349852	0.999951	1676.56	1477.47	1519.81	1697.77	1632.94	1723	1899.61	1621.33	1703.11	1614.65	1794.42	1806.89	1584.78	1789.3	1595.61	1509.71	1540.26	1673.08
ENSRNOG00000020813	Ltbp3	TRUE	-0.116294	-0.934861	0.34986	0.999951	975.892	1110.88	927.429	1039.39	939.267	930.794	915.532	1171.71	919.765	935.932	1117.13	785.688	935.011	781.411	919.063	892.335	1062.56	885.868
ENSRNOG00000028904	Vps9d1	TRUE	-0.117507	-0.934792	0.349896	0.999951	676.379	784.208	743.624	594.535	605.555	685.072	713.821	702.402	713.005	588.747	813.552	646.696	686.842	620.619	721.303	680.664	693.016	639.234
ENSRNOG00000007147	Cyp46a1	TRUE	0.0582088	0.934691	0.349947	0.999951	3815.42	3659.33	3631.99	3864.48	3675.51	4119.28	4307.41	3672.59	3760.06	3882.6	4139.9	4335.76	4009.84	4121.77	4141.51	3860.9	3837.63	3960.23
ENSRNOG00000042702	Nipa1	TRUE	-0.0952197	-0.93469	0.349948	0.999951	1441.8	1446.84	1486.2	1686.26	1473.58	1362.28	1318.95	1558.13	1516.6	1516.86	1181.25	1513.46	1553.89	1575.57	1437.4	1538.76	1397.05	1558.32
ENSRNOG00000003244	Ltc4s	TRUE	0.33814	0.934683	0.349952	0.999951	55.7653	86.3093	50.4152	51.2891	77.8035	76.6652	94.0011	56.9795	69.2755	65.525	89.1701	58.8783	35.0114	37.2567	40.5928	54.9927	59.0867	31.2067
ENSRNOG00000054259	Klf11	TRUE	-0.106812	-0.934233	0.350184	0.999951	219.463	229.23	235.271	249.119	222.162	210.338	251.649	248.638	249.392	212.223	231.442	213.313	236.842	228.443	196.719	218.933	219.322	208.38
ENSRNOG00000008825	Ssrp1	TRUE	0.045918	0.933925	0.350343	0.999951	2516.63	2576.28	2731.87	2436.76	2679.07	2616.45	2522.36	2508.14	2636.73	2691.42	2525.82	2618.64	2585.7	2525.62	2607.31	2547.3	2648.89	2645.52
ENSRNOG00000009990	Zranb2	TRUE	0.0555004	0.933829	0.350392	0.999951	4534.08	4727.52	5041.52	4257	4585.72	5058.92	4782.31	4857.76	4738.44	4851.79	4616.81	4578.03	5050.91	4687.49	4958.57	4926.52	4927.23	4753.49
ENSRNOG00000004837	Limd1	TRUE	0.183967	0.933812	0.350401	0.999951	251.843	315.539	219.516	340.183	363.708	276.191	236.961	398.857	328.259	310.999	277.53	309.835	251.258	257.856	268.537	259.4	288.423	293.947
ENSRNOG00000003925	Hhat	TRUE	-0.248047	-0.933615	0.350503	0.999951	9.89384	14.8489	17.8554	14.654	12.1861	11.7946	10.771	7.25194	11.7235	8.80187	7.01338	11.5826	5.14874	10.7848	10.4084	11.4136	8.01175	13.0867
ENSRNOG00000039837	Jade3	TRUE	0.101784	0.933599	0.350511	0.999951	110.631	115.079	101.881	120.372	102.176	138.587	116.522	112.923	143.88	151.588	129.247	134.165	152.403	137.262	166.535	169.129	140.206	147.98
ENSRNOG00000033611	Wdr83os	TRUE	0.0767572	0.933266	0.350683	0.999951	757.328	793.488	748.875	852.027	820.218	841.351	860.698	804.965	876.069	751.093	865.652	918.888	807.322	841.218	804.57	736.695	840.232	798.288
ENSRNOG00000003923	Rab21	TRUE	0.0581271	0.932929	0.350857	0.999951	2460.87	2116.9	2236.12	2396.98	2402.54	2392.35	2275.61	2545.43	2291.42	2396.06	2256.3	2399.53	2306.63	2314.82	2342.93	2379.21	2310.39	2304.26
ENSRNOG00000017686	Pi15	TRUE	-0.437314	-0.932863	0.350891	0.999951	12.5922	16.705	13.6541	13.6073	16.8731	3.93155	11.7501	15.5399	9.59199	4.88993	17.0325	6.75653	5.14874	8.82397	5.20421	3.11279	21.0308	7.04668
ENSRNOG00000014102	Wdr38	TRUE	-0.564788	-0.932628	0.351012	0.999951	27.8826	48.2589	23.1069	70.13	37.4957	19.6577	9.79178	66.3035	17.0524	30.3176	46.0879	16.4087	52.5171	21.5697	36.4295	43.5791	40.0588	41.2734
ENSRNOG00000007542	Scg5	TRUE	0.0793709	0.932438	0.35111	0.999951	7347.53	6844.42	7192.56	7440.06	8043.76	7182.94	8686.29	6794.03	7365.58	8043.93	7114.57	8957.23	8150.45	8571.99	7678.29	7798.59	7598.14	8599.97
ENSRNOG00000059322	N4bp2l1	TRUE	-0.116948	-0.932422	0.351119	0.999951	352.58	339.669	383.365	342.276	298.091	355.805	378.942	332.553	375.153	358.921	404.772	398.635	414.988	429.433	381.989	351.746	308.452	361.394
ENSRNOG00000027542	LOC100302465	TRUE	0.201816	0.932166	0.351251	0.999951	92.6423	80.7409	108.183	109.905	114.362	110.083	74.4176	78.7353	118.301	95.8426	105.201	96.5219	97.826	107.848	92.6349	91.3086	107.157	98.6535
ENSRNOG00000009552	Serinc3	TRUE	0.0586081	0.932154	0.351257	0.999951	7205.41	6772.96	6863.81	7292.48	7171.05	7479.77	7532.82	6563.01	6558.79	7078.66	6516.43	7245.9	6745.88	6846.42	6999.66	7029.73	6626.72	6984.26
ENSRNOG00000020159	Dalrd3	TRUE	0.0690549	0.932094	0.351288	0.999951	553.156	601.381	582.925	578.834	580.246	634.945	602.195	629.883	619.216	609.285	666.271	597.47	603.432	589.245	584.953	586.243	619.909	561.721
ENSRNOG00000003150	Mpc2	TRUE	0.0729047	0.93195	0.351363	0.999951	1421.12	1238.03	1347.56	1296.88	1366.72	1423.22	1276.85	1278.41	1332.22	1242.04	1266.42	1354.2	1151.26	1292.22	1240.68	1128.91	1262.85	1288.54
ENSRNOG00000059810	Txnrd3	TRUE	-0.117377	-0.931939	0.351368	0.999951	237.452	263.568	273.082	240.745	226.849	240.807	230.107	278.682	299.483	250.364	239.457	255.783	261.556	244.13	244.598	244.873	246.361	256.7
ENSRNOG00000052393	Bscl2	TRUE	0.0733903	0.931882	0.351398	0.999951	818.49	842.675	869.662	813.299	849.277	910.153	909.657	785.281	829.174	841.068	817.56	896.688	790.846	800.04	731.712	846.68	774.135	788.221
ENSRNOG00000014762	Ppie	TRUE	-0.107838	-0.931819	0.35143	0.999951	331.893	332.244	307.743	301.454	315.901	275.208	343.692	356.381	325.062	323.713	325.621	331.07	284.21	338.252	293.517	271.851	301.442	332.201
ENSRNOG00000013286	Pdcl3	TRUE	0.0918843	0.931787	0.351447	0.999951	572.943	550.338	568.221	572.554	629.927	575.972	542.465	498.312	497.718	551.584	607.158	593.609	487.071	543.164	500.645	545.777	527.774	450.987
ENSRNOG00000011575	Adamts18	TRUE	-0.185807	-0.93164	0.351522	0.999951	39.5754	40.8345	39.912	34.5417	33.7461	34.401	23.5003	23.8278	35.1706	27.3836	33.0631	37.6435	28.8329	38.2372	20.8168	25.94	24.0353	41.2734
ENSRNOG00000018456	LOC100911664	TRUE	-0.0593735	-0.931603	0.351542	0.999951	1458.89	1457.98	1508.25	1560.65	1414.52	1456.64	1572.56	1500.12	1440.93	1598.03	1603.06	1476.78	1481.81	1402.03	1520.67	1611.39	1454.13	1495.91
ENSRNOG00000011501	Atp1b3	TRUE	-0.0837792	-0.931407	0.351643	0.999951	1773.7	1851.47	1735.12	2003.42	1783.86	1689.58	2020.04	2148.65	1939.71	1925.65	1979.78	1581.03	1724.83	1659.89	1719.47	1757.69	1979.9	1762.68
ENSRNOG00000025406	Iqgap2	TRUE	0.0968697	0.931356	0.351669	0.999951	1587.51	1765.16	1720.42	2023.3	2100.7	1692.53	1528.5	1865.82	1886.43	2155.48	1657.16	2021.17	2010.07	1992.26	2179.52	2140.57	2070.04	2434.12
ENSRNOG00000018982	Entpd3	TRUE	-0.135672	-0.931353	0.351671	0.999951	188.882	192.108	190.107	165.381	149.045	186.749	191.919	157.471	180.116	193.641	179.342	171.809	208.009	183.342	151.963	163.941	140.206	161.067
ENSRNOG00000018798	Bcan	TRUE	0.0686011	0.931301	0.351698	0.999951	7464.45	6797.09	6729.37	6892.63	7344.47	7277.3	7478.96	7338.96	7053.31	7736.84	8649.5	6951.5	6381.35	7317.03	7042.33	7227.91	6847.04	6670.18
ENSRNOG00000016093	Hyal3	TRUE	0.162949	0.931277	0.35171	0.999951	152.905	210.669	163.849	162.241	203.414	182.817	159.606	214.45	171.59	176.037	164.314	171.809	198.741	170.597	156.126	164.978	147.216	159.054
ENSRNOG00000020843	LOC100360087	TRUE	0.110312	0.931177	0.351762	0.999951	352.58	348.949	291.988	368.444	379.644	355.805	428.88	376.065	371.956	348.163	356.681	341.687	275.972	332.369	348.682	313.355	354.52	320.121
ENSRNOG00000018881	Rnasek	TRUE	-0.152232	-0.930574	0.352074	0.999951	176.29	201.388	186.956	196.783	142.484	200.509	199.752	216.522	192.906	185.817	167.319	195.939	189.474	213.736	191.515	167.053	204.3	194.287
ENSRNOG00000018179	Glt8d1	TRUE	0.115254	0.930529	0.352097	0.999951	537.865	709.035	651.196	544.293	625.24	697.85	618.841	659.927	591.506	640.581	686.309	525.079	661.098	622.58	607.851	617.371	654.961	581.854
ENSRNOG00000022054	Paqr7	TRUE	-0.0832903	-0.930438	0.352144	0.999951	1160.28	1078.4	1023.01	1221.52	1006.76	1109.68	1214.18	1294.99	1103.08	1170.65	1257.4	1114.83	1040.05	1152.02	1137.64	1090.52	1068.57	1075.12
ENSRNOG00000039829	Rpp14	TRUE	0.0811148	0.930329	0.352201	0.999951	630.507	557.762	666.951	624.89	628.99	682.124	665.841	559.435	580.848	618.087	637.216	665.036	622.997	628.462	635.954	648.499	617.906	647.288
ENSRNOG00000007033	Sorcs2	TRUE	-0.0737956	-0.930302	0.352214	0.999951	1950.89	1717.83	1771.88	1955.27	1817.6	1695.48	1850.65	1760.15	1891.75	1708.54	2051.92	1882.18	1896.8	1925.59	2033.8	1872.86	1962.88	1977.1
ENSRNOG00000020675	Ccdc97	TRUE	0.0618673	0.930241	0.352246	0.999951	1004.67	944.762	1021.96	945.185	1019.88	1024.17	1109.41	1038.06	980.515	984.832	1019.95	1005.76	980.32	1062.8	1008.58	1100.89	1001.47	982.508
ENSRNOG00000014319	Smchd1	TRUE	-0.0663595	-0.930136	0.352301	0.999951	1676.56	1448.7	1604.88	1521.93	1530.76	1454.67	1448.2	1614.07	1439.86	1626.39	1537.93	1511.53	1651.72	1598.12	1597.69	1624.88	1475.16	1614.7
ENSRNOG00000054479	Zw10	TRUE	0.101559	0.930036	0.352353	0.999951	366.072	369.367	376.013	340.183	363.708	415.761	336.837	375.029	305.878	355.009	338.646	357.131	392.334	378.45	357.009	367.31	328.482	374.481
ENSRNOG00000014642	Morn1	TRUE	-0.116261	-0.929796	0.352477	0.999951	189.782	207.885	222.667	176.895	179.042	188.714	135.127	211.342	177.985	157.456	137.262	182.426	186.384	200.99	177.984	155.64	158.232	168.114
ENSRNOG00000010993	Dpm1	TRUE	0.0731727	0.929582	0.352587	0.999951	963.3	891.862	848.655	911.69	951.453	951.435	994.845	939.644	819.582	915.395	988.887	910.201	924.713	952.008	882.634	961.854	926.359	883.855
ENSRNOG00000055297	AABR07005633.1	TRUE	-0.111304	-0.929488	0.352636	0.999951	305.81	266.352	311.944	300.408	277.468	270.294	280.045	268.322	262.181	322.735	293.56	311.766	291.419	321.585	329.947	342.407	297.436	350.321
ENSRNOG00000028100	Pex11g	TRUE	-0.197563	-0.929398	0.352683	0.999951	45.8714	44.5467	42.0126	48.149	37.4957	41.2813	22.5211	45.5836	43.6969	43.0314	29.0554	28.9566	43.2494	38.2372	23.9394	38.3911	36.0529	41.2734
ENSRNOG00000004345	Daam1	TRUE	0.0497287	0.929205	0.352783	0.999951	3319.83	3051.45	3207.66	3269.94	3339.93	3309.38	3012.93	3080	3117.4	3137.38	2991.71	2969.01	3057.32	2748.18	3029.89	2998.66	2905.26	2912.29
ENSRNOG00000017155	Nck2	TRUE	-0.071634	-0.929173	0.352799	0.999951	1017.27	1140.58	1102.83	1106.38	996.448	1081.18	1055.55	1004.91	1083.9	1086.54	1107.11	1253.82	1161.56	1147.12	1117.86	1095.7	1133.66	1199.95
ENSRNOG00000006628	Dusp16	TRUE	0.12385	0.92897	0.352904	0.999951	221.262	205.1	174.352	221.904	237.16	211.321	208.565	232.062	188.643	217.113	231.442	201.731	201.831	215.697	211.291	225.159	214.314	193.28
ENSRNOG00000049057	Znrf2	TRUE	-0.0732576	-0.928772	0.353007	0.999951	1232.23	1119.24	1146.94	1295.84	1166.12	1111.65	1245.51	1213.15	1099.88	1275.29	1139.17	1125.44	1155.38	1091.23	1241.72	1167.3	1118.64	1149.62
ENSRNOG00000019120	Hmgcs2	TRUE	-0.226727	-0.928642	0.353075	0.999951	643.1	315.539	276.233	337.043	326.212	345.976	353.483	326.337	289.891	379.458	386.738	166.983	307.895	422.57	441.317	264.588	338.496	325.154
ENSRNOG00000030101	Traip	TRUE	0.134546	0.928346	0.353228	0.999951	164.598	222.734	182.755	132.933	200.602	185.766	213.461	204.09	187.577	220.047	181.346	181.461	203.89	229.423	216.495	226.196	196.288	165.094
ENSRNOG00000020169	Gimap8	TRUE	-0.220566	-0.928139	0.353335	0.999951	110.631	93.7337	81.9246	68.0366	74.9913	77.6481	94.0011	92.2032	79.9333	94.8646	112.214	80.1131	92.6773	83.3375	64.5322	65.3687	89.1307	74.4935
ENSRNOG00000005307	Slc4a10	TRUE	-0.0849189	-0.928085	0.353364	0.999951	9461.21	10587.3	10626	11983.9	10218.5	9889.81	8987.88	10260.5	9400.15	11105	9566.25	10269	11736	10428	10913.2	10861.6	9546	11642.1
ENSRNOG00000011111	Cipc	TRUE	-0.059709	-0.927995	0.35341	0.999951	2405.1	2544.73	2599.53	2594.81	2365.04	2500.46	2520.41	2401.43	2695.35	2755.96	2443.66	2746.05	2706.18	2653.07	2749.9	2691.53	2582.79	2720.02
ENSRNOG00000011460	Arfgef3	TRUE	-0.0776509	-0.927824	0.353499	0.999951	3316.24	3148.9	3317.95	3253.2	3185.26	2990.93	2609.51	2562.01	2978.85	2880.17	2459.69	3274.02	3425.97	3245.26	3330.69	3434.45	2960.34	3201.21
ENSRNOG00000014179	Rps2	TRUE	0.0828678	0.927616	0.353607	0.999951	1077.53	1079.33	1051.37	1018.46	1214.86	1023.19	1078.08	1165.49	1021.01	1004.39	1007.92	1053.05	1030.78	1107.9	1086.64	837.342	988.45	852.648
ENSRNOG00000059746	AABR07041411.1	FALSE	-0.154373	-0.927611	0.353609	0.999951	120.525	118.791	111.333	126.653	125.611	88.4598	116.522	92.2032	115.104	111.49	92.1759	99.4175	118.421	138.242	134.269	113.098	111.163	100.667
ENSRNOG00000027012	Usp54	TRUE	0.0824387	0.927606	0.353612	0.999951	5145.7	4208.74	4080.48	4441.22	4491.98	4973.41	4444.49	5057.71	4564.72	5299.7	4615.81	4154.3	5173.45	5195.35	4860.73	5251.28	5077.45	4701.14
ENSRNOG00000047457	Vipr1	TRUE	-0.260992	-0.927546	0.353643	0.999951	53.9664	64.964	72.4718	55.476	44.0574	58.9732	50.9173	60.0875	61.8151	64.5471	58.1109	89.7653	56.6361	58.8264	60.3688	64.3311	60.0881	59.3934
ENSRNOG00000006545	Sept7	TRUE	0.0657496	0.927518	0.353658	0.999951	4356.89	4002.71	4047.92	4412.96	4227.64	4575.34	4375.95	3782.4	3923.12	4220.99	3993.62	4299.08	4056.18	3983.53	4040.55	4155.58	3696.42	4050.83
ENSRNOG00000005064	Ube2b	TRUE	0.0489229	0.927142	0.353853	0.999951	1961.68	1878.39	1905.27	1807.68	1904.78	2004.11	1881	1865.82	1974.88	1885.56	1926.68	1848.39	1916.36	1992.26	2006.74	1806.46	1980.91	1842.2
ENSRNOG00000016460	Clu	TRUE	-0.120841	-0.927042	0.353905	0.999951	22418.5	23640.4	20263.7	27645.9	22316.5	20892.2	22790.4	30146.3	21554.3	23898.1	26070.7	21527.3	22767.7	20755.9	23625	24648.1	23235.1	22660.1
ENSRNOG00000036876	Faap20	TRUE	0.153834	0.927013	0.35392	0.999951	143.91	165.194	134.44	150.727	143.421	187.731	161.564	161.615	157.735	181.905	173.331	131.27	133.867	165.694	165.494	136.963	147.216	175.16
ENSRNOG00000050964	LOC100911068	TRUE	0.298027	0.926916	0.35397	0.999951	26.9832	22.2734	21.0063	19.8876	29.0591	26.538	28.3962	23.8278	30.9075	30.3176	22.0421	16.4087	26.7734	26.4719	31.2252	25.94	32.047	18.12
ENSRNOG00000052343	Eif4e	TRUE	0.0490032	0.926832	0.354014	0.999951	1440	1393.01	1423.18	1420.39	1468.89	1467.45	1438.41	1342.64	1437.73	1546.2	1419.71	1580.06	1511.67	1585.37	1525.87	1452.64	1493.19	1520.07
ENSRNOG00000029571	Coq10a	TRUE	-0.0768682	-0.926795	0.354033	0.999951	661.088	641.287	612.334	652.104	621.491	595.63	678.571	672.358	694.887	633.735	672.283	691.097	643.592	716.702	607.851	585.205	638.937	633.194
ENSRNOG00000013533	Acin1	TRUE	0.0627335	0.926745	0.354059	0.999951	3944.04	3853.29	3818.95	3310.76	3839.56	3958.09	3610.23	4022.75	3804.82	3794.58	3915.47	3586.75	3795.65	3839.41	3752.23	3677.25	3891.71	3551.53
ENSRNOG00000002461	Nid1	TRUE	-0.0628638	-0.926713	0.354076	0.999951	1525.45	1676.07	1491.45	1056.14	1537.32	1214.85	1486.39	1652.41	1483.56	1014.17	1128.15	614.844	644.622	610.815	671.343	550.965	1087.6	717.755
ENSRNOG00000029028	Mknk2	TRUE	-0.0733474	-0.926685	0.35409	0.999951	1486.77	1652.87	1456.79	1462.26	1426.71	1453.69	1635.23	1676.23	1563.49	1525.66	1729.3	1501.88	1451.94	1572.63	1575.83	1529.42	1580.32	1408.33
ENSRNOG00000005153	LOC690422	TRUE	-0.131226	-0.92662	0.354124	0.999951	239.251	251.503	220.566	272.146	229.661	219.184	214.44	255.89	280.299	248.408	220.421	233.583	241.991	250.993	245.639	244.873	297.436	255.694
ENSRNOG00000042359	Pigk	TRUE	-0.0714747	-0.926523	0.354174	0.999951	1076.63	1202.76	1097.58	1228.85	1111.75	1079.21	1115.28	1148.91	1035.94	1107.08	1116.13	1119.65	959.725	1179.47	1020.02	1152.77	1104.62	1093.24
ENSRNOG00000010420	Shfm1	TRUE	0.0687591	0.926409	0.354234	0.999951	1038.85	1105.32	1058.72	1098.01	1097.69	1157.84	1216.14	1147.88	1114.8	1071.87	1056.01	1131.24	945.308	1025.54	1108.5	1032.41	1126.65	988.548
ENSRNOG00000055010	Axin2	TRUE	-0.0807929	-0.926367	0.354255	0.999951	675.479	655.208	587.127	578.834	622.428	559.263	697.175	686.862	691.689	598.527	571.09	621.601	594.164	582.382	616.178	663.025	592.87	595.948
ENSRNOG00000021230	Ubox5	TRUE	0.126251	0.926346	0.354266	0.999951	389.458	451.964	376.013	375.771	468.696	401.018	430.838	356.381	420.982	464.543	355.679	428.557	466.476	478.455	343.478	446.167	426.626	441.927
ENSRNOG00000015735	Zswim1	TRUE	0.0987149	0.926212	0.354336	0.999951	232.955	227.374	232.12	187.362	250.284	221.15	207.586	228.954	239.8	259.166	224.428	242.27	264.645	274.523	239.394	250.061	266.391	260.727
ENSRNOG00000018440	Arfip2	TRUE	0.0564143	0.926071	0.354409	0.999951	1476.88	1529.44	1498.8	1400.51	1513.89	1557.88	1487.37	1445.21	1511.27	1478.71	1466.8	1586.82	1518.88	1584.39	1425.95	1419.43	1553.28	1439.54
ENSRNOG00000004317	Vipr2	TRUE	-0.194612	-0.92607	0.35441	0.999951	117.827	107.655	127.088	117.232	82.4905	122.861	87.1469	191.658	105.512	81.1728	115.22	83.0088	106.064	80.3961	79.104	76.7823	97.1425	86.5735
ENSRNOG00000021938	Lrrtm4	TRUE	0.100825	0.925976	0.354458	0.999951	1129.7	969.819	1113.33	986.007	1187.68	1063.48	971.345	879.557	1003.96	965.272	865.652	1097.45	999.885	1062.8	1028.35	979.493	945.387	1059.02
ENSRNOG00000003357	Col3a1	TRUE	-0.289618	-0.925942	0.354476	0.999951	1367.15	3411.54	2553.32	991.241	2167.25	1237.45	2567.41	2063.69	2810.45	924.196	1415.7	477.783	339.817	785.333	376.785	304.016	2125.12	490.247
ENSRNOG00000060341	AABR07031399.1	FALSE	-0.169548	-0.925926	0.354484	0.999951	84.5474	89.0934	69.3208	73.2702	71.2418	69.785	78.3343	63.1955	59.6835	60.6351	58.1109	61.774	83.4096	82.357	72.8589	93.3838	86.1263	79.5268
ENSRNOG00000021497	Akt3	TRUE	-0.0575455	-0.925774	0.354563	0.999951	2960.06	2787.88	2987.1	2963.25	2826.24	2793.37	2704.49	2668.71	2710.27	3079.68	2769.28	2837.74	3033.64	2735.43	2989.3	3052.61	2659.9	2991.82
ENSRNOG00000021671	Ldoc1l	TRUE	0.0851476	0.925638	0.354634	0.999951	461.413	488.158	461.089	460.555	509.004	483.58	431.818	465.16	417.785	468.455	483.923	495.157	443.821	486.299	425.704	466.919	415.61	471.121
ENSRNOG00000004645	Galnt5	TRUE	0.299258	0.925529	0.354691	0.999951	22.486	39.9064	35.7107	25.1212	39.3705	36.3668	36.2296	17.6119	30.9075	36.1855	33.0631	24.1305	38.1007	35.2959	36.4295	40.4663	36.0529	37.2467
ENSRNOG00000000190	Ep300	TRUE	-0.0840368	-0.925467	0.354723	0.999951	722.25	654.28	686.907	712.814	691.795	617.253	596.32	586.371	739.649	662.096	653.246	681.444	698.169	652.973	661.975	680.664	680.999	745.941
ENSRNOG00000008040	Fam64a	TRUE	-0.218886	-0.925323	0.354798	0.999951	8.09496	12.9928	13.6541	12.5606	6.56174	13.7604	4.89589	11.3959	7.46044	7.82389	10.0191	6.75653	6.17849	2.94132	5.20421	1.0376	9.01322	8.05335
ENSRNOG00000001654	Cpox	TRUE	-0.0585716	-0.925266	0.354827	0.999951	1030.76	999.517	1104.93	1107.43	962.701	1073.31	960.574	1008.02	981.581	995.589	885.69	972.94	958.695	937.301	925.308	950.44	923.354	1003.65
ENSRNOG00000000187	Csf2rb	TRUE	0.359437	0.925091	0.354918	0.999951	36.877	33.41	29.4088	25.1212	46.8696	33.4182	39.1671	41.4397	35.1706	24.4496	29.0554	25.0957	16.476	24.511	22.8985	19.7144	28.0411	28.1867
ENSRNOG00000004360	Gemin2	TRUE	-0.09025	-0.925021	0.354955	0.999951	295.916	309.043	329.799	270.053	292.466	273.243	264.378	305.617	285.628	251.342	294.562	254.818	257.437	244.13	248.761	284.302	278.408	238.58
ENSRNOG00000043304	Apcdd1	TRUE	-0.0978611	-0.924975	0.354979	0.999951	1065.84	1063.55	886.467	826.906	936.454	860.026	1222.01	979.012	1055.12	833.244	827.579	828.158	590.045	787.294	766.059	768.86	889.304	763.055
ENSRNOG00000010042	Wdfy2	TRUE	0.0781054	0.924858	0.35504	0.999951	1281.7	1285.36	1304.49	1193.26	1308.6	1365.23	1162.28	1339.54	1566.69	1255.73	1306.49	1200.73	1345.88	1290.26	1359.34	1450.56	1502.2	1364.04
ENSRNOG00000033835	Dnm1	TRUE	0.0689748	0.924831	0.355054	0.999951	29301.1	29594.8	30074.7	29519.5	30083.7	32062.8	31013.5	25840.7	30289.4	30593.3	28976.3	34581.9	32281.6	33041.8	29941.9	31740.1	29647.5	33255.3
ENSRNOG00000019497	Mrpl17	TRUE	0.0605709	0.924826	0.355056	0.999951	1401.33	1332.69	1338.1	1398.41	1406.09	1446.81	1482.48	1408.95	1533.65	1364.29	1313.51	1534.7	1402.52	1452.03	1408.26	1326.05	1482.17	1368.06
ENSRNOG00000007881	Mtmr14	TRUE	0.0769066	0.924377	0.35529	0.999951	524.374	562.402	531.46	471.023	535.251	568.109	509.173	520.068	522.231	521.266	526.004	485.505	513.844	514.731	525.625	530.213	521.765	518.434
ENSRNOG00000024796	Lrrc47	TRUE	-0.0528952	-0.92431	0.355325	0.999951	1252.02	1220.39	1206.81	1212.1	1189.55	1168.65	1263.14	1185.17	1220.31	1232.26	1148.19	1291.46	1227.46	1195.16	1263.58	1189.09	1170.72	1171.76
ENSRNOG00000003569	Gabra6	TRUE	-0.720246	-0.924271	0.355345	0.999951	7.19552	5.56834	5.25158	7.32702	2.81218	4.91444	2.93753	3.10797	4.26311	5.86791	2.00382	4.82609	11.3272	5.88264	4.16337	9.33838	4.00588	5.03334
ENSRNOG00000011593	Hey1	TRUE	0.094693	0.924227	0.355368	0.999951	336.391	336.885	308.793	345.417	358.084	350.891	339.775	350.165	343.18	340.339	339.648	369.679	373.798	419.629	348.682	382.874	304.447	393.607
ENSRNOG00000006726	Zfp9	TRUE	0.129343	0.924213	0.355376	0.999951	255.441	218.093	223.717	223.997	237.16	267.345	234.024	180.263	248.326	254.276	219.419	234.548	287.3	263.739	234.189	218.933	217.319	228.514
ENSRNOG00000056913	SNORD91	FALSE	0.604437	0.924054	0.355458	0.999951	3.59776	4.64028	5.25158	4.18687	8.43653	4.91444	4.89589	3.10797	5.32888	4.88993	4.00765	9.65219	9.26773	3.92176	5.20421	7.26319	8.01175	6.04001
ENSRNOG00000048172	Rac3	TRUE	0.105044	0.923912	0.355532	0.999951	285.122	318.323	302.491	293.081	324.338	320.421	367.192	265.214	334.654	308.065	331.633	337.827	320.252	300.995	296.64	292.603	311.457	284.887
ENSRNOG00000055078	Cyp4b1	TRUE	-0.738771	-0.923875	0.355552	0.999951	36.877	37.1223	29.4088	38.7285	10.3113	32.4353	47.0006	69.4114	31.9733	24.4496	54.1032	16.4087	33.9817	20.5893	45.797	28.0152	51.0749	37.2467
ENSRNOG00000042504	Zfp964	TRUE	-0.13447	-0.923748	0.355618	0.999951	117.827	93.7337	111.333	100.485	94.6766	98.2887	86.1677	88.0593	105.512	102.688	104.199	97.4871	101.945	89.2201	75.9814	93.3838	89.1307	91.6068
ENSRNOG00000005229	Sec16b	TRUE	-0.245867	-0.923623	0.355682	0.999951	46.7709	71.4604	55.6667	60.7096	47.807	51.1101	74.4176	48.6916	57.552	52.8112	52.0994	47.2957	74.1418	61.7678	42.6745	45.6543	43.0632	54.3601
ENSRNOG00000005907	Rad18	TRUE	0.137197	0.92353	0.355731	0.999951	176.29	158.698	190.107	195.736	186.541	209.355	189.961	185.442	137.485	202.443	187.357	209.452	179.176	182.362	195.678	185.73	169.248	209.387
ENSRNOG00000006326	Atraid	TRUE	0.0887348	0.923359	0.35582	0.999951	456.916	460.316	415.925	481.49	488.381	476.7	483.714	449.62	473.205	432.27	455.87	442.07	414.988	421.589	443.398	425.415	477.701	393.607
ENSRNOG00000001786	Snx4	TRUE	-0.076466	-0.923193	0.355907	0.999951	1289.8	1438.49	1447.34	1228.85	1264.54	1298.39	1269.02	1228.69	1372.72	1190.21	1233.35	1366.75	1440.62	1290.26	1207.38	1290.77	1288.89	1335.85
ENSRNOG00000019522	Narfl	TRUE	0.10467	0.922997	0.356009	0.999951	538.765	520.64	452.686	528.592	523.065	574.989	569.882	495.204	593.638	508.553	560.069	572.375	474.714	600.03	455.889	532.288	526.773	488.234
ENSRNOG00000023548	Sned1	TRUE	-0.273513	-0.922927	0.356045	0.999951	624.211	1054.27	764.63	569.414	752.726	493.409	588.486	1053.6	946.41	463.565	694.325	238.409	459.267	417.668	420.5	394.287	916.344	442.934
ENSRNOG00000008592	Barx2	TRUE	-0.420724	-0.922908	0.356055	0.999951	28.7821	12.0647	13.6541	9.42045	10.3113	13.7604	15.6669	12.4319	9.59199	23.4717	10.0191	6.75653	14.4165	10.7848	13.5309	10.376	14.0206	8.05335
ENSRNOG00000011789	Cdon	TRUE	-0.0871816	-0.922862	0.356079	0.999951	694.368	784.208	778.284	656.291	710.543	660.5	624.716	743.842	727.926	651.338	679.296	634.149	758.924	710.819	626.587	747.071	754.106	721.781
ENSRNOG00000003346	Fancb	TRUE	0.279346	0.922856	0.356082	0.999951	38.6759	40.8345	58.8177	47.1023	60.9305	51.1101	55.8132	60.0875	52.2231	52.8112	57.109	33.7827	68.9931	47.0612	34.3478	36.3159	44.0646	45.3001
ENSRNOG00000042977	Mtx1	TRUE	0.0814317	0.92283	0.356096	0.999951	448.821	474.237	476.843	504.517	510.879	495.375	485.672	430.972	436.969	444.006	454.868	471.027	443.821	471.592	465.256	451.355	460.676	463.067
ENSRNOG00000003253	Qdpr	TRUE	0.0434435	0.922557	0.356238	0.999951	2133.47	2186.5	2223.52	2719.37	2260.05	2512.26	2812.2	2598.27	3489.35	2532.98	2709.17	3200.66	3752.4	3726.65	4060.32	3354.56	3950.79	3985.4
ENSRNOG00000002079	Mapk10	TRUE	0.0619985	0.922531	0.356252	0.999951	5997.47	6039.79	6184.26	6123.29	6324.58	6381.89	5936.76	5289.77	6162.32	6926.09	6045.53	7415.77	6721.16	6437.57	6763.39	6887.58	6356.32	6759.78
ENSRNOG00000011798	Mapre1	TRUE	0.0532044	0.922402	0.356319	0.999951	2276.48	2398.1	2336.95	2386.51	2510.34	2363.84	2390.17	2314.4	2158.2	2259.15	2243.28	2153.4	1992.56	2010.88	2138.93	2037.84	2129.12	2170.38
ENSRNOG00000000574	AC096404.1	TRUE	-0.741206	-0.922037	0.356509	0.999951	6.29608	12.0647	5.25158	5.23358	1.87478	6.88021	7.83343	5.17996	10.6578	4.88993	6.01147	1.93044	7.20823	3.92176	7.28589	7.26319	6.00881	7.04668
ENSRNOG00000008309	Rpa3	TRUE	-0.144201	-0.922022	0.356517	0.999951	106.134	141.065	136.541	130.84	107.8	124.827	136.106	145.039	121.499	131.05	100.191	106.174	135.927	127.457	126.983	108.948	96.141	94.6268
ENSRNOG00000010905	Dlx5	TRUE	0.191377	0.921972	0.356543	0.999951	61.1619	60.3237	67.2202	74.3169	70.3044	79.6139	65.6049	84.9513	69.2755	67.481	83.1587	88.8001	58.6956	76.4744	82.2265	75.7447	69.1014	50.3334
ENSRNOG00000003328	Cdip1	TRUE	0.0567768	0.921951	0.356554	0.999951	5434.42	5268.58	5034.16	5492.12	5411.56	5629.98	6014.11	5162.35	5827.67	5322.2	5662.8	5814.48	5818.07	6002.26	5949.45	5438.05	5694.35	6263.49
ENSRNOG00000007842	Aup1	TRUE	0.0536028	0.921846	0.356609	0.999951	1073.03	1052.42	1042.96	1085.45	1058.32	1149.98	1148.58	1132.34	1185.14	1102.19	1140.18	1112.9	1071.97	1099.07	1041.88	1078.06	1194.75	1086.2
ENSRNOG00000006444	Fkbp4	TRUE	0.0750841	0.92157	0.356753	0.999951	4386.57	3494.13	3655.1	3755.62	3864.87	4191.03	4094.92	4581.15	3773.92	4194.58	3950.54	3971.87	3749.31	3959.02	4104.04	3907.6	3831.62	3957.21
ENSRNOG00000057499	AABR07068587.1	FALSE	-0.211241	-0.92141	0.356836	0.999951	90.8434	61.2517	55.6667	72.2235	50.6192	70.7679	88.126	77.6994	62.8808	49.8773	65.1243	46.3305	70.0228	71.5722	53.0829	44.6167	60.0881	58.3868
ENSRNOG00000028477	Med8	TRUE	-0.159888	-0.92124	0.356925	0.999951	223.061	183.755	199.56	155.961	168.731	172.988	194.856	202.018	180.116	206.355	158.302	162.157	184.325	147.066	182.147	219.971	214.314	168.114
ENSRNOG00000014656	Cox8b	TRUE	-0.615369	-0.921129	0.356983	0.999951	9.89384	25.9856	19.956	47.1023	18.7478	14.7433	7.83343	46.6196	11.7235	18.5817	19.0363	6.75653	35.0114	6.86308	16.6535	24.9024	21.0308	28.1867
ENSRNOG00000039284	Haus4	TRUE	-0.210644	-0.92082	0.357145	0.999951	64.7597	70.5323	78.7737	77.457	64.68	60.939	92.0428	69.4114	74.6044	88.0187	63.1204	70.461	70.0228	79.4157	77.0223	51.8799	45.0661	63.4201
ENSRNOG00000009620	Cybrd1	TRUE	-0.268969	-0.920817	0.357146	0.999951	178.989	154.985	182.755	145.494	128.423	146.45	113.585	232.062	221.682	133.984	136.26	65.6349	114.302	180.401	148.84	177.429	183.269	116.774
ENSRNOG00000010141	Ttll1	TRUE	-0.105858	-0.920714	0.3572	0.999951	640.401	675.625	534.611	577.788	566.185	563.194	624.716	538.716	629.874	519.31	547.044	625.462	533.409	610.815	502.726	654.724	521.765	587.894
ENSRNOG00000008691	Ick	TRUE	0.0934176	0.920526	0.357298	0.999951	440.726	402.777	413.824	414.5	420.889	471.786	379.921	450.656	392.206	395.106	362.692	364.853	430.435	403.942	402.806	405.701	408.599	398.641
ENSRNOG00000032401	H3f3c	TRUE	-1.24876	-0.920307	0.357412	0.999951	2.69832	10.2086	0	14.654	1.87478	3.93155	11.7501	1.03599	12.7893	5.86791	1.00191	9.65219	0	2.94132	1.04084	9.33838	1.00147	2.01334
ENSRNOG00000038066	Fam155b	TRUE	0.0777079	0.920304	0.357414	0.999951	939.915	864.021	776.183	910.644	983.324	859.043	1068.28	914.78	889.924	972.118	958.829	1041.47	882.494	924.556	1049.17	972.23	1023.5	1028.82
ENSRNOG00000029330	Car5b	TRUE	0.154985	0.920219	0.357458	0.999951	94.4412	107.655	90.3272	131.886	122.798	113.032	130.231	104.635	126.827	143.764	116.222	101.348	99.8855	128.438	117.615	128.662	127.187	108.72
ENSRNOG00000033747	Sp110	TRUE	-0.21828	-0.920139	0.3575	0.999951	108.832	118.791	112.384	87.9242	94.6766	89.4427	120.439	157.471	127.893	115.402	100.191	75.2871	76.2013	96.0832	105.125	112.061	119.175	93.6202
ENSRNOG00000011814	Cbx3	TRUE	-0.141277	-0.919923	0.357613	0.999951	405.647	467.741	531.46	467.882	424.639	423.624	551.277	403.001	452.955	504.641	449.858	464.27	557.094	420.609	474.624	507.386	500.734	430.854
ENSRNOG00000017403	Apobr	TRUE	0.172977	0.919399	0.357887	0.999951	74.6535	78.8848	61.9686	73.2702	82.4905	80.5967	94.9803	87.0233	76.7359	84.1068	75.1434	80.1131	73.1121	96.0832	59.328	73.6695	78.1146	76.5068
ENSRNOG00000000833	Vars2	TRUE	-0.0998554	-0.91927	0.357954	0.999951	553.156	673.769	564.02	544.293	539.938	550.417	544.423	556.327	639.466	562.342	645.231	577.201	642.563	607.873	575.585	588.318	624.917	585.881
ENSRNOG00000005246	Tfap2c	TRUE	-0.597142	-0.919223	0.357979	0.999951	22.486	8.35251	17.8554	27.2146	10.3113	14.7433	13.7085	5.17996	15.9867	21.5157	24.0459	32.8174	13.3867	17.6479	29.1436	18.6768	13.0191	14.0934
ENSRNOG00000014840	Gna14	TRUE	0.10137	0.919205	0.357988	0.999951	300.413	276.561	282.535	193.643	320.588	244.739	275.149	233.098	229.142	342.295	296.566	385.122	394.393	321.585	334.11	417.114	351.516	394.614
ENSRNOG00000021581	Rapgef2	TRUE	0.0578651	0.919116	0.358035	0.999951	6132.38	6241.18	6475.2	6486.5	6638.61	6546.03	6402.85	5682.41	6369.08	6563.26	5932.32	6965.02	6736.61	6538.56	6617.67	6933.23	6419.42	7097.01
ENSRNOG00000015962	Nmnat1	TRUE	0.110143	0.919043	0.358073	0.999951	393.055	462.172	453.736	411.36	458.385	469.82	438.672	476.556	417.785	424.446	462.883	370.644	419.107	399.039	430.908	466.919	419.615	367.434
ENSRNOG00000008411	Sec23b	TRUE	-0.212015	-0.918869	0.358164	0.999951	655.692	703.467	590.278	938.905	643.051	603.493	536.59	758.346	794.004	840.09	633.208	794.375	531.35	493.162	853.49	563.416	601.883	844.595
ENSRNOG00000053932	Ddx6	TRUE	-0.086162	-0.918597	0.358307	0.999951	475.804	428.762	493.648	469.976	427.451	452.128	400.484	446.512	427.377	467.477	418.799	486.47	491.19	433.355	493.359	478.333	437.642	458.034
ENSRNOG00000024530	Lyrm1	TRUE	0.126461	0.918432	0.358393	0.999951	306.709	336.885	379.164	347.51	378.706	368.583	401.463	274.538	410.324	383.37	290.554	397.67	353.203	432.374	416.337	462.769	398.585	389.581
ENSRNOG00000052743	Rn60_7_1305.1	FALSE	-0.670291	-0.918408	0.358405	0.999951	3.59776	10.2086	7.35221	0	4.68696	1.96577	0.979178	5.17996	1.06578	4.88993	2.00382	1.93044	4.11899	3.92176	2.08168	2.0752	6.00881	5.03334
ENSRNOG00000050277	Uckl1	TRUE	0.0881368	0.918389	0.358415	0.999951	457.815	476.093	504.152	395.659	487.444	487.512	431.818	491.06	480.665	475.301	521.996	483.575	501.487	446.1	469.42	452.393	492.723	475.147
ENSRNOG00000051498	Prpf6	TRUE	0.0489009	0.91831	0.358456	0.999951	1751.21	1542.43	1615.39	1687.31	1706.05	1706.29	1649.92	1603.71	1628.51	1607.81	1661.17	1648.59	1630.09	1679.49	1648.69	1587.53	1630.39	1641.88
ENSRNOG00000049686	Mrpl40	TRUE	0.173802	0.918031	0.358602	0.999951	144.81	96.5179	94.5284	97.3447	109.675	135.638	107.71	148.147	118.301	104.644	108.206	111	116.361	130.399	135.309	104.797	103.151	122.814
ENSRNOG00000004351	Slc25a29	TRUE	0.092958	0.91796	0.35864	0.999951	340.888	368.438	364.46	363.211	375.894	390.206	422.026	373.993	384.745	381.414	415.793	334.931	362.471	415.707	385.111	372.498	320.47	357.367
ENSRNOG00000057031	Six3	TRUE	-0.550281	-0.917704	0.358774	0.999951	53.067	30.6259	15.7547	53.3826	39.3705	12.7775	27.417	75.6274	21.3155	39.1194	35.0669	5.79131	37.0709	18.6284	31.2252	14.5264	22.0323	33.2201
ENSRNOG00000042888	Cdyl2	TRUE	-0.174349	-0.916963	0.359162	0.999951	168.195	143.849	127.088	132.933	132.172	121.878	152.752	146.075	157.735	144.742	135.258	154.435	142.105	152.949	120.738	136.963	132.194	177.174
ENSRNOG00000042731	Slc25a18	TRUE	0.107694	0.916929	0.35918	0.999951	1359.05	1319.7	1258.28	1351.31	1417.34	1432.07	1385.54	1305.35	1255.49	1510.99	1597.05	1124.48	1177	1510.86	1353.09	1224.37	1241.82	1208
ENSRNOG00000002757	Tada2a	TRUE	0.0818553	0.916912	0.359189	0.999951	447.921	469.597	506.252	461.602	501.505	495.375	518.965	479.664	483.863	504.641	471.9	455.583	551.945	497.083	457.97	506.348	460.676	465.081
ENSRNOG00000017593	Mtr	TRUE	-0.0854631	-0.916829	0.359232	0.999951	447.022	456.604	418.026	415.547	404.953	414.778	388.734	425.792	457.218	386.304	416.795	417.94	473.684	457.866	498.563	462.769	447.657	457.027
ENSRNOG00000004899	Kcns3	TRUE	0.132728	0.916632	0.359336	0.999951	276.128	361.014	329.799	295.174	347.772	344.01	311.379	233.098	316.536	363.811	330.631	418.905	293.478	315.702	344.519	309.204	296.435	322.134
ENSRNOG00000036869	Tmem88b	TRUE	0.112042	0.916621	0.359341	0.999951	1188.16	925.272	930.58	1167.09	1119.25	1156.86	964.491	1054.64	1137.18	943.756	894.707	860.975	978.26	902.005	897.205	917.237	920.35	960.362
ENSRNOG00000001065	Cyth3	TRUE	-0.0553629	-0.916567	0.359369	0.999951	1274.51	1344.75	1354.91	1249.78	1215.8	1298.39	1198.51	1203.82	1242.7	1232.26	1239.36	1361.92	1222.31	1236.34	1167.82	1305.3	1306.92	1207
ENSRNOG00000028652	Map10	TRUE	0.230493	0.916527	0.359391	0.999951	86.3462	75.1726	57.7674	52.3358	83.4279	76.6652	62.6674	64.2315	57.552	80.1948	95.1816	55.9827	68.9931	66.67	79.104	73.6695	66.0969	75.5001
ENSRNOG00000002520	Litaf	TRUE	-0.0696341	-0.916065	0.359633	0.999951	943.513	752.654	721.567	839.467	793.971	758.789	756.905	890.953	770.557	684.59	720.374	677.583	603.432	575.519	618.26	626.709	680.999	599.974
ENSRNOG00000020412	Sf3b2	TRUE	0.0466343	0.916051	0.35964	0.999951	4313.71	3960.02	4143.5	4203.61	4459.17	4123.21	4205.57	4189.55	4084.06	4145.68	4213.04	4442.9	4149.88	4273.74	4010.36	4027.96	4202.16	4376.99
ENSRNOG00000015971	Slc12a2	TRUE	-0.12178	-0.916033	0.359649	0.999951	7011.13	5851.4	5610.79	8069.14	6092.11	6104.71	5056.48	7335.86	5535.65	6736.37	5559.61	4787.48	6133.18	4810.04	6560.42	6175.78	5721.39	6262.48
ENSRNOG00000029316	Gtf2f2	TRUE	-0.105453	-0.915928	0.359705	0.999951	265.335	237.582	248.925	286.8	252.158	229.996	235.982	228.954	238.734	260.144	237.453	285.705	232.723	255.895	240.434	224.121	256.376	265.76
ENSRNOG00000005850	Gdap1	TRUE	0.112073	0.915875	0.359732	0.999951	3590.56	3501.56	3476.55	3451.02	3698.01	3878.47	3500.56	2918.39	3696.11	3052.29	2619	3650.46	3661.78	3451.15	3526.37	3126.28	3307.85	3848.49
ENSRNOG00000059016	Tspan12	TRUE	0.0720994	0.915511	0.359924	0.999951	1399.53	1281.65	1333.9	1362.83	1465.14	1361.3	1598.02	1443.14	1300.25	1454.26	1588.03	1416.94	1327.34	1433.4	1549.81	1310.49	1398.05	1442.56
ENSRNOG00000011360	Dkk2	TRUE	-0.21879	-0.915284	0.360043	0.999951	41.3742	52.8992	55.6667	27.2146	53.4313	22.6064	40.1463	47.6556	61.8151	25.4276	34.065	20.2696	11.3272	13.7262	21.8577	9.33838	51.0749	18.12
ENSRNOG00000009683	Sdcbp	TRUE	0.0594997	0.915088	0.360145	0.999951	8915.25	8965.95	9145.1	9697.83	9619.52	9514.35	9371.72	9093.93	9925.58	9213.6	8939.06	10457.2	9789.81	10342.7	9386.31	9328.01	9403.79	10464.3
ENSRNOG00000027697	Nmnat2	TRUE	-0.0902256	-0.914873	0.360258	0.999951	2262.09	1835.7	2224.57	1983.53	1899.16	2002.14	1894.71	2136.21	1899.21	1863.06	1764.37	2233.52	2079.06	2217.76	2003.62	2052.37	1786.62	2012.33
ENSRNOG00000001875	Smpd4	TRUE	0.112522	0.91446	0.360475	0.999951	477.603	516.928	553.516	556.853	574.621	562.211	471.964	598.803	505.178	593.637	473.904	469.096	559.153	477.475	512.094	552.002	616.905	536.554
ENSRNOG00000055408	Gcat	TRUE	-0.164248	-0.914255	0.360583	0.999951	128.62	124.36	101.881	123.513	110.612	103.203	130.231	124.319	125.762	125.182	136.26	138.991	101.945	118.633	119.697	119.324	107.157	123.82
ENSRNOG00000012473	Cflar	TRUE	0.0848123	0.914127	0.36065	0.999951	330.994	372.151	343.453	332.856	380.581	350.891	383.838	385.389	323.996	374.569	391.747	341.687	353.203	365.704	350.764	380.799	392.576	390.587
ENSRNOG00000025484	Tmem177	TRUE	-0.186229	-0.914088	0.360671	0.999951	143.91	143.849	162.799	117.232	121.861	127.775	143.939	122.247	107.643	136.918	168.321	170.844	167.849	181.382	137.391	139.038	145.213	120.8
ENSRNOG00000008519	RGD1309079	TRUE	-0.0890843	-0.914036	0.360698	0.999951	1530.85	1439.42	1394.82	1767.9	1514.83	1367.2	1441.35	1558.13	1318.37	1611.72	1290.46	1495.12	1596.11	1420.66	1549.81	1364.44	1424.09	1399.27
ENSRNOG00000005985	Kcnma1	TRUE	-0.0695189	-0.913906	0.360766	0.999951	3371.1	3195.3	3560.57	3204	3265.87	3085.28	3005.1	2799.25	3156.83	3144.22	2851.44	3454.52	3501.14	3403.11	3463.92	3562.07	3057.48	3341.13
ENSRNOG00000001837	Sst	TRUE	0.125496	0.913864	0.360788	0.999951	1346.46	1420.85	1592.28	1670.56	1632	1656.16	1830.08	1169.63	1586.94	1454.26	1582.02	1955.53	1805.15	1801.07	1547.73	1439.15	1430.1	1440.54
ENSRNOG00000022372	Kdm1a	TRUE	-0.050268	-0.91323	0.361121	0.999951	1739.52	1756.81	1901.07	1754.3	1663.87	1788.85	1714.54	1658.62	1700.98	1701.7	1655.16	1798.2	1763.96	1692.24	1683.04	1781.56	1651.42	1759.66
ENSRNOG00000012271	Cnot1	TRUE	-0.0451326	-0.913195	0.36114	0.999951	4203.98	4034.26	4352.51	4207.8	4166.71	3971.85	3747.32	3913.98	3898.61	3965.73	3641.95	4062.61	4218.88	4160.99	4369.45	4328.86	4047.94	4264.25
ENSRNOG00000050214	Amt	TRUE	0.111192	0.913179	0.361148	0.999951	320.201	353.59	364.46	286.8	334.649	381.36	330.962	401.965	406.061	323.713	411.786	332.035	347.025	350.998	344.519	369.385	322.473	322.134
ENSRNOG00000004588	Zbed4	TRUE	-0.114585	-0.913008	0.361238	0.999951	258.139	282.129	262.579	226.091	213.725	262.431	233.044	282.826	239.8	253.298	220.421	254.818	236.842	244.13	223.781	259.4	266.391	257.707
ENSRNOG00000009019	Slc6a6	TRUE	-0.120049	-0.912577	0.361465	0.999951	1738.62	1256.59	1529.26	1042.53	1391.09	1170.62	1254.33	1751.86	1239.5	1271.38	1293.47	1239.34	1116.25	1153	1109.54	1211.91	1115.64	1062.04
ENSRNOG00000003946	Tor1aip1	TRUE	-0.0897415	-0.912264	0.36163	0.999951	709.658	667.273	785.636	768.29	730.228	644.774	779.426	861.945	757.767	777.499	843.61	747.079	741.418	751.018	717.14	770.936	824.209	753.995
ENSRNOG00000006987	Tmem263	TRUE	-0.0859989	-0.911215	0.362182	0.999951	854.468	825.97	861.259	968.213	826.78	825.625	863.635	982.12	766.294	946.69	872.665	876.419	847.482	856.905	909.695	887.147	920.35	946.268
ENSRNOG00000003726	Scml2	TRUE	-0.182119	-0.91103	0.36228	0.999951	28.7821	30.6259	37.8114	17.7942	29.9965	20.6406	13.7085	20.7198	28.776	18.5817	23.044	19.3044	22.6545	16.6675	10.4084	19.7144	29.0426	20.1334
ENSRNOG00000042286	Nsl1	TRUE	0.262193	0.911029	0.36228	0.999951	25.1843	27.8417	29.4088	36.6351	31.8713	39.3155	31.3337	35.2237	26.6444	29.3396	38.0726	40.5392	32.9519	42.1589	31.2252	29.0528	28.0411	27.18
ENSRNOG00000010938	Slc7a10	TRUE	0.10862	0.911024	0.362283	0.999951	868.859	878.87	773.032	759.916	859.588	910.153	819.572	930.32	804.662	766.741	1010.93	795.34	930.892	728.467	901.369	861.207	873.281	775.135
ENSRNOG00000003065	Glyr1	TRUE	0.0397979	0.910918	0.362339	0.999951	5084.53	4989.23	5042.57	5212.65	5228.77	5219.13	5158.31	4999.69	4814.11	5268.41	5048.63	5303.88	5184.78	5471.84	5184.43	5116.4	5102.48	5511.51
ENSRNOG00000000471	B3galt4	TRUE	0.237288	0.910903	0.362346	0.999951	66.5586	85.3812	64.0693	73.2702	89.0522	81.5796	61.6882	65.2675	65.0124	65.525	65.1243	70.461	73.1121	60.7873	69.7364	51.8799	66.0969	52.3468
ENSRNOG00000000532	Cmtr1	TRUE	-0.0626809	-0.910687	0.36246	0.999951	3035.61	2805.51	3054.32	2760.19	2853.42	2726.53	2764.22	3149.41	2658.05	2759.88	2720.19	2859.94	2882.26	3062.9	2746.78	2743.41	2785.08	2937.46
ENSRNOG00000056524	Abcd1	TRUE	0.0840627	0.91064	0.362485	0.999951	383.161	423.194	384.416	353.79	404.953	414.778	390.692	380.209	357.035	405.864	410.784	392.844	379.977	395.118	390.316	403.626	372.546	380.521
ENSRNOG00000006828	Baz1a	TRUE	-0.143649	-0.910555	0.36253	0.999951	145.709	157.77	153.346	154.914	154.67	121.878	143.939	190.622	136.419	141.808	164.314	125.478	123.57	103.927	137.391	121.399	134.197	149.994
ENSRNOG00000054194	AABR07018116.1	FALSE	0.417474	0.910426	0.362598	0.999951	8.09496	18.5611	11.5535	10.4672	18.7478	13.7604	9.79178	16.5759	7.46044	21.5157	15.0287	8.68697	16.476	19.6088	12.4901	16.6016	26.0382	14.0934
ENSRNOG00000021911	Camlg	TRUE	0.0724152	0.910387	0.362619	0.999951	649.396	563.33	624.938	592.442	620.553	657.551	665.841	624.703	589.375	635.691	600.145	629.323	617.849	679.445	635.954	606.995	587.862	634.201
ENSRNOG00000050714	Islr2	TRUE	0.0940987	0.910238	0.362697	0.999951	1290.7	1487.67	1515.61	1395.27	1507.33	1528.39	1488.35	1308.46	1542.18	1402.43	1205.3	1509.6	1354.12	1448.11	1545.65	1518.01	1316.93	1593.56
ENSRNOG00000016119	Fzd7	TRUE	-0.187859	-0.910206	0.362714	0.999951	132.218	148.489	117.635	164.335	139.671	107.135	124.356	168.867	95.9199	157.456	117.224	87.8349	123.57	100.005	120.738	141.113	136.2	129.86
ENSRNOG00000010971	Snx18	TRUE	-0.0640445	-0.910022	0.362811	0.999951	1159.38	1108.1	1055.57	1025.78	1089.25	991.733	1158.37	1145.81	1061.51	1024.93	1007.92	963.288	897.94	864.749	990.881	970.154	1061.56	951.302
ENSRNOG00000008312	Stra6	TRUE	-0.433165	-0.909991	0.362827	0.999951	123.223	159.626	127.088	280.52	164.981	90.4256	81.2718	279.718	164.13	138.874	181.346	86.8697	175.057	95.1027	187.351	190.918	180.264	187.24
ENSRNOG00000018735	Cd74	TRUE	0.130002	0.909911	0.36287	0.999951	98.9384	169.834	132.34	126.653	146.233	142.519	333.9	423.72	242.997	310.999	208.398	74.3218	194.622	267.66	172.78	171.204	440.646	208.38
ENSRNOG00000021569	Tiam1	TRUE	0.0705809	0.90978	0.362938	0.999951	2602.08	2792.52	2785.44	2757.05	2829.05	2913.28	2754.43	2635.56	2727.32	2785.3	2470.71	3269.2	3091.3	3317.81	2979.93	3011.11	2815.13	2979.74
ENSRNOG00000021984	Rgs7	TRUE	-0.0811985	-0.909745	0.362957	0.999951	2101.99	2033.37	2180.46	2278.7	1871.03	2190.86	2003.4	1978.74	2282.89	2050.84	1995.81	2384.09	2361.21	2175.6	2028.6	1972.47	1986.91	2059.64
ENSRNOG00000037645	Tceal7	TRUE	-0.309948	-0.909641	0.363012	0.999951	26.9832	39.9064	27.3082	29.3081	24.3722	25.5551	30.3545	22.7918	23.4471	25.4276	35.0669	27.0261	38.1007	27.4523	28.1027	26.9776	26.0382	35.2334
ENSRNOG00000047598	Ctdsp2	TRUE	0.0939409	0.909369	0.363155	0.999951	363.374	370.295	379.164	357.977	425.576	358.754	390.692	385.389	461.481	397.062	420.803	422.766	369.679	420.609	379.907	317.505	394.579	380.521
ENSRNOG00000028782	RGD1565498	TRUE	0.0878488	0.909232	0.363228	0.999951	362.474	322.036	368.661	344.37	351.522	391.189	329.004	328.409	371.956	390.216	335.64	350.374	400.572	397.078	384.071	351.746	385.566	383.541
ENSRNOG00000012207	Dst	TRUE	-0.0623858	-0.90917	0.36326	0.999951	25093.5	23162.4	24476.6	24748.6	25370.5	21306	22236.2	20402.8	23373.6	20115.2	19621.4	22562	23400	20794.2	23624	23314.8	22918.6	22410.5
ENSRNOG00000000500	Scube3	TRUE	-0.341872	-0.90891	0.363398	0.999951	32.3798	51.0431	16.8051	59.6629	37.4957	25.5551	19.5836	69.4114	33.0391	24.4496	34.065	5.79131	27.8032	20.5893	19.776	31.1279	35.0514	28.1867
ENSRNOG00000021817	Irak2	TRUE	-0.175744	-0.908855	0.363427	0.999951	282.424	224.59	217.415	194.689	182.791	225.081	216.398	262.106	220.616	220.047	251.48	201.731	283.181	247.071	221.699	256.287	242.355	202.34
ENSRNOG00000000906	Medag	TRUE	0.128115	0.908854	0.363427	0.999951	143.011	165.194	194.308	137.12	149.983	199.526	241.857	174.047	149.209	199.509	177.338	211.383	211.098	236.286	173.821	173.279	190.279	198.314
ENSRNOG00000005081	Fbxl20	TRUE	-0.0703433	-0.908733	0.363491	0.999951	731.245	637.575	639.642	696.067	649.613	638.877	642.341	637.135	621.348	658.184	643.227	675.653	708.466	677.484	670.302	614.258	656.964	708.695
ENSRNOG00000015084	Necab2	TRUE	0.0692742	0.908709	0.363504	0.999951	2468.06	2478.84	2309.64	2569.69	2773.74	2380.55	2689.8	2356.88	2797.66	2496.8	2831.4	2972.87	2668.08	2745.23	2859.19	2595.03	2988.38	2902.22
ENSRNOG00000057097	LOC102550543	FALSE	-0.175353	-0.908557	0.363584	0.999951	119.626	122.503	105.032	100.485	96.5514	102.22	107.71	93.2392	83.1306	118.336	136.26	105.209	124.599	132.359	121.778	98.5718	118.173	116.774
ENSRNOG00000013423	Npap60	TRUE	-0.0686927	-0.908533	0.363597	0.999951	1269.11	1298.35	1262.48	1234.08	1197.05	1217.8	1158.37	1227.65	1223.51	1320.28	1124.14	1379.3	1251.14	1344.18	1271.91	1280.4	1229.8	1364.04
ENSRNOG00000018381	Cdkal1	TRUE	0.121049	0.908503	0.363613	0.999951	219.463	196.748	215.315	198.876	237.16	214.269	205.627	214.45	212.09	203.421	206.394	212.348	200.801	221.58	227.944	240.723	181.266	187.24
ENSRNOG00000013994	Enpp1	TRUE	-0.160966	-0.908481	0.363624	0.999951	223.061	237.582	223.717	202.016	216.538	179.868	213.461	291.114	263.247	221.025	248.474	199.8	185.355	154.91	192.556	223.084	246.361	165.094
ENSRNOG00000024492	Ap1ar	TRUE	0.0699956	0.908248	0.363747	0.999951	1046.95	1069.12	958.938	1099.05	1134.24	1056.6	1081.01	1048.42	1120.13	1187.27	1020.95	1244.17	1158.47	1157.9	1064.78	1134.09	1085.59	1225.12
ENSRNOG00000000075	Mtf2	TRUE	-0.0853491	-0.908044	0.363855	0.999951	549.558	546.625	558.768	558.947	551.186	491.444	549.319	528.356	555.27	544.738	495.946	617.74	592.105	559.832	531.87	603.882	562.825	559.708
ENSRNOG00000010194	Ift43	TRUE	-0.133186	-0.907985	0.363886	0.999951	177.19	188.395	189.057	209.343	187.478	160.211	176.252	222.738	166.261	176.037	179.342	197.87	185.355	159.812	200.882	149.414	180.264	177.174
ENSRNOG00000016645	Sfmbt1	TRUE	-0.0761305	-0.907665	0.364055	0.999951	830.183	867.733	900.121	924.251	842.715	826.608	812.718	926.176	906.976	902.681	824.573	795.34	975.171	915.732	863.898	988.831	889.304	930.162
ENSRNOG00000007158	Qtrt1	TRUE	-0.202365	-0.907538	0.364122	0.999951	133.117	193.964	164.9	143.4	144.358	131.707	154.71	148.147	205.695	125.182	158.302	172.774	183.295	172.558	146.759	160.828	170.25	136.907
ENSRNOG00000061925	AABR07059159.1	FALSE	0.121409	0.907435	0.364177	0.999951	286.022	377.719	326.648	347.51	363.708	363.668	310.4	305.617	373.022	339.361	298.57	377.4	330.549	377.47	329.947	354.859	320.47	324.147
ENSRNOG00000013320	RGD1561916	TRUE	-0.250023	-0.906957	0.36443	0.999951	178.989	218.093	155.447	311.922	192.165	171.022	157.648	280.754	160.932	203.421	198.379	136.096	214.188	165.694	223.781	241.76	199.292	251.667
ENSRNOG00000024065	Zfp575	TRUE	0.11047	0.906808	0.364508	0.999951	171.793	167.978	157.547	155.961	180.917	172.005	232.065	148.147	180.116	201.465	191.365	157.331	216.247	202.951	209.209	191.956	176.259	195.294
ENSRNOG00000020513	Becn1	TRUE	0.0416528	0.906701	0.364565	0.999951	3512.31	3532.18	3627.79	3542.09	3797.37	3515.79	3716.96	3361.79	3559.69	3543.24	3559.79	3744.08	3683.41	3589.39	3649.19	3664.8	3630.32	3737.76
ENSRNOG00000003706	Ufc1	TRUE	0.0601557	0.906621	0.364607	0.999951	1557.83	1470.04	1468.34	1610.9	1608.56	1574.59	1757.63	1564.35	1495.28	1522.72	1493.85	1571.38	1447.83	1464.78	1474.87	1476.5	1539.26	1429.47
ENSRNOG00000046581	AABR07048211.1	TRUE	-0.149176	-0.906614	0.364611	0.999951	54.8658	42.6906	55.6667	42.9154	38.4331	50.1272	33.2921	19.6838	40.4995	35.2075	36.0688	36.6783	35.0114	49.022	40.5928	51.8799	38.0558	35.2334
ENSRNOG00000005147	Ccdc157	TRUE	0.135752	0.90655	0.364645	0.999951	280.625	335.028	299.34	314.015	375.894	298.798	239.899	347.057	337.851	314.911	306.585	256.748	360.412	298.054	350.764	335.144	335.492	331.194
ENSRNOG00000021184	Mark2	TRUE	-0.0562105	-0.906505	0.364668	0.999951	2039.93	2318.29	2345.36	2197.06	2120.38	2158.42	2365.69	2192.16	2262.64	2258.17	2302.39	2431.39	2232.49	2294.23	2361.67	2326.3	2282.35	2374.73
ENSRNOG00000018977	Ap3d1	TRUE	-0.0325801	-0.906271	0.364793	0.999951	6791.67	6638.39	6927.88	6416.37	6522.37	6566.67	6676.04	6555.75	6635.53	6579.89	6435.28	6842.43	6617.16	6746.41	6800.86	6533.76	6657.76	6617.84
ENSRNOG00000015389	Stag1	TRUE	-0.0716836	-0.906229	0.364815	0.999951	1100.91	956.826	1080.78	1081.26	1041.44	965.195	995.824	1102.29	1018.88	1119.79	1024.96	964.253	1006.06	1020.64	1116.82	1023.07	991.454	1026.8
ENSRNOG00000020658	Aarsd1	TRUE	0.0550283	0.90617	0.364846	0.999951	1099.12	1014.37	1105.98	1085.45	1132.37	1102.8	1128.99	1105.4	1146.78	1090.45	1101.1	1174.67	1152.29	1157.9	1115.78	1068.73	1219.79	1162.7
ENSRNOG00000002199	Tmem165	TRUE	-0.0653308	-0.90617	0.364846	0.999951	805.898	784.208	757.278	760.963	749.913	736.182	806.843	716.906	771.622	799.992	707.35	691.097	715.675	689.25	755.651	716.98	720.056	670.441
ENSRNOG00000049270	Ppp2r3b	TRUE	0.146948	0.906036	0.364917	0.999951	153.804	169.834	167	129.793	163.106	180.851	133.168	139.859	171.59	134.962	174.333	155.4	170.938	169.616	164.453	168.091	175.257	144.96
ENSRNOG00000050348	LOC684270	TRUE	-0.13109	-0.906	0.364936	0.999951	274.329	251.503	306.692	282.614	224.974	284.054	306.483	305.617	223.813	253.298	271.518	289.566	269.794	275.504	284.15	287.415	279.41	260.727
ENSRNOG00000004831	Arid2	TRUE	-0.0663672	-0.90542	0.365243	0.999951	1295.19	1176.78	1246.72	1322	1206.42	1200.11	1094.72	1294.99	1146.78	1239.11	1165.22	1153.44	1212.01	1200.06	1320.83	1281.43	1151.69	1181.83
ENSRNOG00000018321	Sytl3	TRUE	-0.529235	-0.905301	0.365306	0.999951	31.4804	47.3309	27.3082	72.2235	44.9948	16.7091	8.8126	68.3754	20.2498	51.8332	37.0707	4.82609	50.4576	10.7848	28.1027	20.752	40.0588	38.2534
ENSRNOG00000054957	Sfrp4	TRUE	0.23764	0.905289	0.365312	0.999951	37.7765	58.4676	34.6604	30.3548	63.7426	31.4524	54.834	38.3317	49.0257	45.9653	39.0746	65.6349	50.4576	58.8264	61.4096	37.3535	53.0778	52.3468
ENSRNOG00000012002	Iqgap1	TRUE	-0.152933	-0.905254	0.365331	0.999951	945.311	1165.64	990.448	1051.95	1051.75	815.796	925.324	1359.22	1060.45	932.998	1100.1	770.244	1014.3	706.898	914.9	952.515	1152.69	853.655
ENSRNOG00000002585	Cul4b	TRUE	-0.0966992	-0.905244	0.365336	0.999951	1867.24	1978.62	1940.98	2380.23	1957.27	1860.61	1508.91	2099.95	1736.15	1960.86	1763.36	1674.65	2090.39	1694.2	1934.92	2066.9	1842.7	2004.28
ENSRNOG00000009993	Dcps	TRUE	-0.149043	-0.905241	0.365338	0.999951	389.458	408.345	462.139	363.211	352.459	379.394	364.254	417.505	499.849	407.82	373.713	548.244	382.036	393.157	400.724	399.475	376.552	383.541
ENSRNOG00000002645	Gemin5	TRUE	0.0904684	0.905123	0.3654	0.999951	568.446	508.575	493.648	607.096	552.124	607.424	555.194	641.279	634.137	634.713	550.049	535.696	619.908	519.634	671.343	641.236	634.931	605.008
ENSRNOG00000031364	Kif1c	TRUE	-0.108016	-0.905032	0.365448	0.999951	4850.68	5446.76	4347.26	6077.24	5114.41	4498.67	4584.51	5710.38	5807.42	5008.26	5481.46	4683.24	5285.7	4870.83	4808.69	5091.49	5262.72	4656.85
ENSRNOG00000060735	AABR07053136.1	TRUE	0.338249	0.904983	0.365474	0.999951	24.2849	31.5539	35.7107	27.2146	35.6209	39.3155	38.188	29.0078	19.184	29.3396	37.0707	40.5392	21.6247	22.5501	38.5111	24.9024	27.0397	27.18
ENSRNOG00000009434	RGD1310507	TRUE	-0.422692	-0.904939	0.365498	0.999951	40.4748	40.8345	47.2642	28.2614	29.0591	29.4866	51.8965	36.2597	39.4337	46.9433	48.0918	34.7479	31.9222	39.2176	43.7153	16.6016	53.0778	32.2134
ENSRNOG00000021004	Rasip1	TRUE	-0.140926	-0.904937	0.365499	0.999951	249.145	296.978	262.579	237.605	190.291	285.037	276.128	251.746	315.47	236.673	276.528	265.435	227.574	263.739	241.475	244.873	231.339	218.447
ENSRNOG00000006901	Cd320	TRUE	-0.0929561	-0.904681	0.365635	0.999951	322.899	283.057	306.692	281.567	286.842	273.243	273.191	323.229	310.141	284.594	304.581	285.705	267.734	274.523	283.109	281.189	289.424	270.794
ENSRNOG00000015225	Gramd3	TRUE	-0.0940215	-0.90459	0.365683	0.999951	1571.32	1538.72	1636.39	1695.68	1526.07	1491.04	1717.48	1535.34	1695.65	1684.09	1707.26	1359.03	1466.36	1807.93	1526.91	1574.04	1686.47	1424.44
ENSRNOG00000027359	Slc25a2	TRUE	0.264328	0.904565	0.365696	0.999951	62.9608	52.8992	48.3145	56.5227	53.4313	79.6139	62.6674	47.6556	59.6835	47.9213	43.0822	60.8088	52.5171	50.0025	46.8379	48.7671	49.072	49.3267
ENSRNOG00000018425	Dym	TRUE	0.0565198	0.904438	0.365763	0.999951	939.915	965.179	924.278	982.867	970.201	1012.37	1040.87	985.228	959.199	932.998	966.845	1017.34	940.16	935.34	992.963	961.854	917.345	978.482
ENSRNOG00000020985	Atp4a	TRUE	-0.420412	-0.904315	0.365829	0.999951	8.09496	25.0575	5.25158	28.2614	14.0609	10.8118	2.93753	13.4679	10.6578	5.86791	8.01529	4.82609	15.4462	3.92176	18.7351	12.4512	23.0338	17.1134
ENSRNOG00000015911	Lrp5	TRUE	0.13934	0.904294	0.365839	0.999951	470.407	373.079	398.07	343.323	430.263	443.282	466.089	454.8	444.429	418.578	539.028	325.279	349.084	363.743	424.663	393.25	405.595	410.721
ENSRNOG00000002536	C1galt1c1	TRUE	0.0775455	0.904108	0.365938	0.999951	820.289	855.668	802.441	859.354	900.834	860.026	785.301	915.816	769.491	826.398	831.587	778.931	739.359	746.115	845.163	804.139	856.256	869.761
ENSRNOG00000001658	Kcnj6	TRUE	0.0864852	0.903941	0.366027	0.999951	2475.26	2298.8	2294.94	2314.29	2560.95	2420.85	1956.4	1981.85	2350.04	2494.84	1943.71	2580.99	2553.77	2568.75	2586.49	2653.14	2455.6	2588.14
ENSRNOG00000016647	Pla2g2c	TRUE	-0.304545	-0.903915	0.366041	0.999951	108.832	104.87	148.095	120.372	94.6766	100.254	170.377	119.139	114.038	132.028	122.233	91.6958	139.016	162.753	100.962	112.061	102.15	165.094
ENSRNOG00000016272	Edf1	TRUE	0.0656884	0.90374	0.366133	0.999951	1313.18	1357.75	1349.66	1350.26	1391.09	1419.29	1593.12	1446.24	1387.64	1297.79	1601.05	1494.16	1337.64	1400.07	1415.54	1310.49	1438.11	1374.1
ENSRNOG00000016064	Tkt	TRUE	-0.0451629	-0.90358	0.366218	0.999951	4097.85	3788.33	3648.8	4062.31	3665.2	3895.18	3726.75	4018.61	3878.36	3745.69	3794.24	3816.47	3725.63	3745.28	3752.23	3684.51	3596.27	3780.04
ENSRNOG00000046443	Mthfsd	TRUE	0.150938	0.903492	0.366265	0.999951	125.922	125.288	143.893	130.84	150.92	140.553	125.335	150.219	140.683	151.588	147.281	124.513	136.956	103.927	142.595	120.361	132.194	120.8
ENSRNOG00000001128	Tesc	TRUE	0.0761136	0.902923	0.366567	0.999951	818.49	1027.36	942.133	850.981	986.136	931.777	1090.8	832.937	1136.12	954.514	1077.05	1028.92	1117.28	1135.35	1069.99	1109.19	1138.67	1200.96
ENSRNOG00000047741	E2f2	TRUE	-0.184825	-0.902913	0.366572	0.999951	78.2513	89.0934	79.824	85.8308	84.3653	61.9219	77.3551	95.3112	53.2888	80.1948	84.1606	65.6349	78.2608	89.2201	62.4505	77.8199	60.0881	62.4134
ENSRNOG00000002572	Cacybp	TRUE	0.467544	0.902673	0.366699	0.999951	9.89384	9.28057	10.5032	2.09343	10.3113	11.7946	3.91671	17.6119	18.1182	14.6698	6.01147	16.4087	13.3867	7.84353	13.5309	10.376	12.0176	12.08
ENSRNOG00000019981	Sdf4	TRUE	0.103449	0.902628	0.366724	0.999951	2350.24	2279.31	2176.25	2268.24	2417.53	2457.22	2684.91	2290.58	2000.46	2206.34	2447.67	2463.24	2041.99	2618.76	1988.01	2063.78	2330.42	2142.19
ENSRNOG00000028328	Tyw3	TRUE	0.144313	0.902622	0.366727	0.999951	113.329	118.791	136.541	93.1578	129.36	125.81	118.481	119.139	125.762	108.556	128.245	121.618	142.105	146.086	111.37	116.211	132.194	120.8
ENSRNOG00000001191	Tchp	TRUE	0.0664078	0.902299	0.366898	0.999951	543.262	549.409	548.265	550.573	553.999	593.664	587.507	630.919	586.177	598.527	616.176	587.818	545.766	614.736	556.85	534.363	516.758	567.761
ENSRNOG00000011194	Tpp2	TRUE	0.0551482	0.902213	0.366944	0.999951	1697.24	1739.18	1851.71	1818.15	1844.79	1844.88	1834.98	1718.71	1690.32	1818.08	1699.24	1887.97	1967.85	1777.54	1891.21	1882.2	1801.64	1959.98
ENSRNOG00000005903	St14	TRUE	-0.380422	-0.902139	0.366983	0.999951	22.486	25.0575	28.3585	24.0745	20.6226	17.692	20.5627	36.2597	26.6444	19.5597	23.044	9.65219	29.8627	28.4328	22.8985	22.8272	24.0353	10.0667
ENSRNOG00000009495	Src	TRUE	0.0451027	0.902124	0.366991	0.999951	3980.02	3480.21	3724.42	3759.81	3724.26	3986.59	4220.26	3987.53	4021.18	3906.07	3846.34	3876.32	3852.29	4017.85	4003.08	4054.93	3816.6	4035.73
ENSRNOG00000019780	Sypl2	TRUE	0.204433	0.901788	0.36717	0.999951	37.7765	38.9784	38.8617	48.149	42.1826	52.093	57.7715	32.1157	41.5653	74.3269	56.1071	35.7131	64.8741	58.8264	47.8787	54.9927	55.0808	41.2734
ENSRNOG00000025110	Vwa3a	TRUE	0.141273	0.90178	0.367174	0.999951	634.105	566.114	810.844	679.319	843.653	638.877	691.3	503.492	739.649	757.939	737.407	636.079	911.327	637.286	947.166	736.695	870.276	811.375
ENSRNOG00000002331	Aldh3a1	TRUE	-0.887172	-0.901334	0.367411	0.999951	11.6927	13.9208	18.9057	12.5606	6.56174	8.84598	19.5836	34.1877	18.1182	23.4717	15.0287	13.5131	5.14874	12.7457	7.28589	22.8272	18.0264	17.1134
ENSRNOG00000048152	Myo1b	TRUE	-0.094467	-0.901277	0.367441	0.999951	443.424	385.143	434.831	375.771	377.769	390.206	361.317	409.217	420.982	374.569	394.753	340.722	418.078	336.291	373.662	392.212	372.546	321.127
ENSRNOG00000006649	Thrb	TRUE	-0.0762691	-0.90111	0.36753	0.999951	1880.73	2057.5	1988.25	1962.59	1783.86	1957.91	2228.61	1796.41	2026.04	2232.74	2109.02	2247.03	2196.45	2317.76	2174.32	2129.15	1936.84	1981.12
ENSRNOG00000007044	L3mbtl1	TRUE	-0.264996	-0.901005	0.367586	0.999951	137.614	203.244	246.824	129.793	127.485	171.022	142.96	131.571	224.879	131.05	174.333	144.783	197.712	206.873	133.228	208.557	192.282	138.92
ENSRNOG00000003908	Rn50_6_1241.2	FALSE	-0.133287	-0.90098	0.367599	0.999951	235.653	213.453	264.68	255.399	255.908	184.783	226.19	217.558	245.129	224.937	256.489	220.07	206.979	229.423	251.884	244.873	222.326	268.78
ENSRNOG00000004273	Ifitm1	TRUE	-0.382819	-0.900974	0.367602	0.999951	25.1843	57.5395	58.8177	31.4015	31.8713	34.401	51.8965	67.3394	80.999	29.3396	56.1071	12.5478	13.3867	20.5893	19.776	18.6768	44.0646	17.1134
ENSRNOG00000002778	Aatf	TRUE	-0.0844133	-0.900956	0.367612	0.999951	338.189	322.964	350.805	352.744	318.713	324.353	329.983	290.078	301.615	341.317	295.564	328.174	335.698	322.565	341.396	295.716	321.472	340.254
ENSRNOG00000017889	Serac1	TRUE	0.09137	0.900867	0.367659	0.999951	381.363	356.374	373.912	347.51	376.832	401.018	355.442	340.841	304.812	372.613	355.679	390.914	405.721	376.489	360.131	397.4	359.527	349.314
ENSRNOG00000014857	RGD1560065	TRUE	0.0686018	0.900808	0.36769	0.999951	707.859	674.697	678.504	725.375	718.042	743.063	775.509	700.33	718.334	793.146	700.336	693.027	732.151	719.643	740.038	710.755	655.962	749.968
ENSRNOG00000010149	Cmc1	TRUE	0.311592	0.900727	0.367734	0.999951	175.391	129	66.1699	70.13	138.734	135.638	158.627	113.959	118.301	101.711	122.233	144.783	109.153	109.809	58.2871	144.226	116.17	108.72
ENSRNOG00000021058	Grwd1	TRUE	-0.090744	-0.90072	0.367737	0.999951	304.011	336.885	293.038	300.408	270.906	309.609	257.524	302.509	293.089	286.55	289.552	281.844	309.954	290.21	276.864	298.828	290.426	316.094
ENSRNOG00000016975	Pxmp4	TRUE	-0.138806	-0.900638	0.367781	0.999951	280.625	268.208	310.893	399.846	311.214	259.482	391.671	353.273	381.548	267.968	304.581	249.026	295.538	261.778	281.027	327.881	305.448	269.787
ENSRNOG00000008637	Strada	TRUE	-0.102347	-0.900469	0.367871	0.999951	542.362	663.56	569.271	595.582	529.626	574.989	597.299	523.176	620.282	643.515	557.063	638.01	669.336	696.113	638.036	623.597	602.884	680.508
ENSRNOG00000027014	Spata31d1d	TRUE	-0.286626	-0.900136	0.368048	0.999951	8.09496	13.9208	13.6541	6.2803	11.2487	5.89732	10.771	5.17996	10.6578	7.82389	5.00956	6.75653	7.20823	4.9022	4.16337	8.30079	7.01028	3.02
ENSRNOG00000000818	Nrm	TRUE	-0.190131	-0.900012	0.368114	0.999951	20.6871	38.9784	35.7107	30.3548	17.8104	37.3497	21.5419	33.1517	30.9075	26.4056	27.0516	22.2	18.5355	32.3545	15.6126	15.564	16.0235	14.0934
ENSRNOG00000015440	Wrn	TRUE	-0.115318	-0.899991	0.368125	0.999951	456.016	415.769	477.894	331.809	432.138	344.01	300.608	449.62	348.509	386.304	353.675	318.522	374.828	265.699	336.192	411.927	374.549	360.387
ENSRNOG00000049575	Atn1	TRUE	0.305004	0.899963	0.36814	0.999951	66.5586	57.5395	59.868	40.822	66.5548	72.7336	47.9797	67.3394	50.0915	45.9653	55.1051	53.087	49.4279	55.8851	41.6337	34.2407	44.0646	62.4134
ENSRNOG00000050057	Abca3	TRUE	0.0554538	0.899869	0.36819	0.999951	4012.4	4021.27	3911.38	4004.74	4216.39	4071.12	3616.11	3514.08	4032.9	3683.09	3438.56	3930.37	3756.52	3813.91	3865.69	3720.83	3853.65	3868.63
ENSRNOG00000014055	Nat1	TRUE	0.198614	0.899791	0.368232	0.999951	51.2681	53.8273	68.2705	62.803	76.8661	57.9903	74.4176	71.4834	71.4071	66.503	78.1491	46.3305	62.8146	50.9829	60.3688	62.2559	68.0999	60.4001
ENSRNOG00000027341	Tenm2	TRUE	-0.0825031	-0.899621	0.368322	0.999951	4773.33	5329.83	5697.96	5430.37	5257.83	4766.02	5597.96	4493.09	5035.8	5053.25	5010.56	5877.22	5827.34	5788.52	5868.26	5144.41	5105.49	5530.64
ENSRNOG00000024562	Tgfbrap1	TRUE	-0.052641	-0.899545	0.368363	0.999951	1077.53	1113.67	1058.72	1091.73	1059.25	1034	1038.91	1034.96	1090.29	1131.53	1087.07	1187.22	1053.43	1049.07	1039.8	1113.34	1025.5	1079.15
ENSRNOG00000058111	Itga2	TRUE	-0.634376	-0.89938	0.36845	0.999951	8.9944	14.8489	10.5032	21.9811	12.1861	5.89732	1.95836	30.0438	5.32888	14.6698	5.00956	2.89566	9.26773	0.980441	10.4084	14.5264	10.0147	13.0867
ENSRNOG00000018358	Nt5dc2	TRUE	-0.435454	-0.8993	0.368493	0.999951	298.614	461.244	255.227	556.853	339.336	241.79	191.919	579.119	245.129	395.106	358.684	122.583	387.185	162.753	376.785	356.934	328.482	396.627
ENSRNOG00000049137	Zfp35	TRUE	-0.088737	-0.899173	0.36856	0.999951	578.34	542.913	607.083	617.563	567.122	534.691	563.028	547.003	546.744	669.92	542.034	627.392	640.503	588.264	644.281	582.093	553.812	635.208
ENSRNOG00000031915	Hdac10	TRUE	0.166215	0.899147	0.368575	0.999951	279.726	411.129	323.497	186.316	320.588	353.839	297.67	306.653	332.522	306.11	347.663	299.218	350.114	355.9	307.048	342.407	396.582	313.074
ENSRNOG00000018159	Anxa4	TRUE	-0.160841	-0.898966	0.368671	0.999951	307.608	444.539	378.114	401.939	323.4	361.702	414.192	449.62	438.034	417.6	418.799	388.983	459.267	527.477	392.397	435.791	448.658	431.861
ENSRNOG00000009593	Dtwd1	TRUE	-0.154045	-0.898811	0.368753	0.999951	121.424	152.201	131.289	159.101	136.859	115.981	135.127	145.039	149.209	135.94	138.264	138.991	158.581	164.714	156.126	138.001	140.206	146.974
ENSRNOG00000008628	Ica1	TRUE	-0.0670394	-0.898788	0.368765	0.999951	1028.06	1000.44	1028.26	1064.51	973.95	992.716	1017.37	986.264	1049.79	952.558	966.845	1142.82	1078.15	1058.88	1000.25	1100.89	1067.57	1064.05
ENSRNOG00000007064	Zfp746	TRUE	-0.0691756	-0.898553	0.368891	0.999951	656.591	679.337	724.718	666.759	624.303	675.243	683.466	627.811	689.558	660.14	667.273	710.401	656.979	631.404	711.936	681.702	690.012	662.388
ENSRNOG00000025005	Ccdc190	TRUE	-0.240021	-0.8984	0.368972	0.999951	125.022	118.791	99.78	173.755	131.235	87.477	120.439	157.471	93.7884	128.116	119.227	83.974	132.837	94.1223	120.738	106.873	126.185	157.04
ENSRNOG00000052357	Fosl2	TRUE	0.125619	0.898181	0.369089	0.999951	162.799	163.338	198.51	136.073	166.856	193.629	166.46	226.882	187.577	168.214	172.329	195.939	199.771	192.166	217.536	176.392	148.217	173.147
ENSRNOG00000009948	Tmem55b	TRUE	0.0543646	0.89812	0.369121	0.999951	1239.43	1212.97	1225.72	1202.68	1232.67	1302.33	1309.16	1216.25	1273.6	1188.25	1212.31	1328.14	1234.67	1272.61	1245.89	1262.76	1146.68	1195.92
ENSRNOG00000037149	Bcl2l15	TRUE	0.524904	0.897902	0.369238	0.999951	8.9944	11.1367	15.7547	13.6073	21.56	13.7604	6.85425	10.3599	20.2498	10.7578	9.0172	13.5131	7.20823	12.7457	7.28589	13.4888	11.0162	14.0934
ENSRNOG00000055000	Zkscan3	TRUE	-0.0646853	-0.897852	0.369265	0.999951	765.423	783.28	806.643	807.019	703.044	808.916	741.238	770.778	775.886	795.102	813.552	746.114	789.817	746.115	797.285	819.703	779.143	827.481
ENSRNOG00000018046	Lgals8	TRUE	0.0959341	0.897822	0.36928	0.999951	568.446	638.503	497.85	561.04	603.68	608.407	534.631	529.392	584.046	543.76	582.111	567.549	518.993	630.423	619.301	517.762	589.865	569.774
ENSRNOG00000015329	Kpna2	TRUE	-0.184281	-0.897769	0.369309	0.999951	53.067	47.3309	59.868	51.2891	50.6192	42.2641	41.1255	63.1955	50.0915	44.9873	38.0726	53.087	33.9817	36.2763	44.7562	34.2407	47.069	52.3468
ENSRNOG00000012645	Mecom	TRUE	-0.177853	-0.897607	0.369395	0.999951	181.687	175.403	153.346	147.587	159.357	131.707	176.252	159.543	163.064	133.984	182.348	135.131	111.213	127.457	167.575	125.549	205.301	133.887
ENSRNOG00000060694	Adam17	TRUE	0.103561	0.897588	0.369406	0.999951	769.021	672.841	726.819	702.347	832.404	709.645	684.446	802.893	671.439	767.719	736.405	659.244	596.224	581.401	694.241	625.672	659.968	647.288
ENSRNOG00000004882	Capn6	TRUE	-0.115065	-0.897502	0.369451	0.999951	164.598	146.633	122.887	124.559	122.798	135.638	165.481	149.183	100.183	120.292	135.258	89.7653	74.1418	90.2005	94.7166	118.286	104.153	76.5068
ENSRNOG00000052745	Met	TRUE	-0.115577	-0.897153	0.369637	0.999951	366.072	473.309	432.73	451.135	390.892	403.967	356.421	327.373	399.666	413.688	348.665	422.766	440.732	461.788	502.726	473.145	480.705	558.701
ENSRNOG00000002319	Tsn	TRUE	-0.0613989	-0.896527	0.369971	0.999951	840.077	832.467	843.404	857.261	807.094	808.916	776.488	819.469	784.412	830.31	807.541	888.001	840.274	805.922	893.042	885.071	804.179	885.868
ENSRNOG00000048838	Gjc1	TRUE	0.195463	0.896385	0.370047	0.999951	89.944	96.5179	109.233	76.4103	106.863	106.152	86.1677	93.2392	100.183	80.1948	111.212	96.5219	74.1418	81.3766	80.1448	78.8575	99.1454	93.6202
ENSRNOG00000009726	Grip2	TRUE	-0.113078	-0.896239	0.370125	0.999951	452.418	341.525	463.189	384.145	339.336	419.693	440.63	394.713	389.009	401.952	415.793	389.948	422.197	426.492	399.683	407.776	399.586	399.647
ENSRNOG00000005733	Cpsf2	TRUE	-0.0485855	-0.896013	0.370246	0.999951	2468.96	2468.63	2709.81	2499.56	2498.15	2405.12	2311.84	2401.43	2297.81	2631.76	2330.45	2374.44	2475.51	2464.83	2359.59	2493.35	2459.61	2527.74
ENSRNOG00000058694	Alg5	TRUE	-0.0930725	-0.895985	0.370261	0.999951	312.106	392.568	335.051	351.697	335.586	316.49	319.212	335.661	358.101	308.065	334.638	309.835	308.924	350.998	359.09	332.031	340.499	315.087
ENSRNOG00000015912	Ptdss2	TRUE	0.0548832	0.895797	0.370361	0.999951	2218.02	2356.34	2153.15	2331.04	2415.66	2289.14	2609.51	2386.92	2264.78	2318.8	2390.56	2302.05	2207.78	2505.03	2360.63	2352.24	2404.53	2337.48
ENSRNOG00000018351	Thap4	TRUE	-0.0934722	-0.895713	0.370406	0.999951	509.083	433.402	426.428	496.144	460.259	413.795	422.026	443.404	432.705	461.609	464.887	424.696	461.327	480.416	477.746	373.535	450.661	483.201
ENSRNOG00000025946	Igf2bp2	TRUE	-0.126745	-0.895624	0.370453	0.999951	38.6759	35.2661	28.3585	29.3081	29.9965	30.4695	22.5211	36.2597	22.3813	27.3836	32.0612	17.3739	21.6247	17.6479	29.1436	9.33838	20.0294	15.1
ENSRNOG00000017525	Epha1	TRUE	-0.394972	-0.895597	0.370468	0.999951	33.2793	8.35251	4.20126	14.654	8.43653	14.7433	2.93753	8.28793	8.52622	20.5377	10.0191	4.82609	12.357	5.88264	11.4493	10.376	12.0176	13.0867
ENSRNOG00000059149	AABR07030498.1	FALSE	-0.226577	-0.895495	0.370522	0.999951	76.4524	57.5395	42.0126	42.9154	46.8696	47.1786	40.1463	59.0515	51.1573	43.0314	51.0975	50.1914	31.9222	56.8656	39.552	48.7671	44.0646	58.3868
ENSRNOG00000022860	Swi5	TRUE	0.0607724	0.895395	0.370576	0.999951	1909.51	1901.59	1807.59	1821.29	1997.58	1883.21	1986.75	1829.56	1843.79	1820.03	1850.53	1980.63	1682.61	1913.82	1762.14	1705.81	1922.82	1821.06
ENSRNOG00000008039	Cul5	TRUE	-0.0678282	-0.895311	0.370621	0.999951	1688.25	1512.73	1542.91	1662.19	1532.64	1523.48	1431.56	1528.09	1572.02	1649.86	1436.74	1712.3	1705.26	1652.04	1721.55	1694.4	1543.26	1684.16
ENSRNOG00000051688	Syt15	TRUE	-0.292081	-0.895182	0.37069	0.999951	20.6871	11.1367	9.45284	5.23358	10.3113	8.84598	7.83343	14.5039	10.6578	6.8459	7.01338	5.79131	3.08924	7.84353	6.24505	4.15039	12.0176	4.02667
ENSRNOG00000048924	Islr	TRUE	-0.380305	-0.895115	0.370726	0.999951	253.642	406.489	329.799	215.624	239.035	224.098	303.545	473.448	345.312	232.761	418.799	128.374	141.075	206.873	142.595	94.4214	353.519	176.167
ENSRNOG00000046500	Irgq	TRUE	-0.0832294	-0.895005	0.370785	0.999951	801.401	727.596	706.863	663.618	667.423	702.764	698.154	746.95	600.032	731.533	708.352	760.592	764.073	765.724	774.386	760.56	702.03	746.948
ENSRNOG00000008644	Nkx2-1	TRUE	0.411161	0.89491	0.370835	0.999951	17.9888	15.777	11.5535	17.7942	26.247	15.7262	31.3337	23.8278	12.7893	28.3616	15.0287	13.5131	13.3867	23.5306	23.9394	7.26319	17.025	21.14
ENSRNOG00000016187	Tmem67	TRUE	0.0979435	0.894824	0.370881	0.999951	734.842	769.359	778.284	802.832	800.533	850.197	671.716	897.169	783.346	844.002	825.575	703.644	962.814	742.194	803.53	877.808	840.232	816.408
ENSRNOG00000008467	Agbl2	TRUE	-0.311074	-0.894728	0.370932	0.999951	63.8602	79.8129	55.6667	123.513	76.8661	53.0759	43.0838	112.923	44.7626	63.5691	76.1453	33.7827	82.3798	39.2176	79.104	65.3687	68.0999	85.5668
ENSRNOG00000016719	Zfp161	TRUE	0.0794679	0.894612	0.370994	0.999951	378.664	374.935	381.265	388.332	389.955	414.778	422.026	425.792	336.785	394.128	406.776	415.044	407.78	432.374	398.642	445.13	415.61	425.821
ENSRNOG00000050534	Gcnt1	TRUE	0.103327	0.894388	0.371115	0.999951	179.888	187.467	177.503	175.848	207.164	179.868	242.836	217.558	196.103	208.311	203.388	181.461	171.968	200.99	189.433	184.692	186.273	205.36
ENSRNOG00000015195	Hdhd3	TRUE	0.168482	0.894238	0.371194	0.999951	223.061	237.582	209.013	214.577	240.91	256.534	182.127	187.514	198.235	217.113	181.346	191.113	158.581	224.521	161.33	176.392	202.297	186.234
ENSRNOG00000037437	Golga3	TRUE	0.0975008	0.894221	0.371204	0.999951	261.737	262.64	329.799	296.221	313.089	300.763	312.358	281.79	302.681	332.515	271.518	301.148	312.014	318.643	325.783	302.979	285.419	318.107
ENSRNOG00000004740	Mmadhc	TRUE	0.0659991	0.894088	0.371275	0.999951	837.379	825.97	831.85	844.7	886.773	861.009	777.468	844.333	828.109	833.244	783.495	900.549	787.757	885.338	814.979	844.605	831.219	784.195
ENSRNOG00000004998	Jakmip1	TRUE	0.0510885	0.894045	0.371298	0.999951	2055.22	1923.86	1946.24	2031.68	2019.14	2103.38	2114.05	1811.95	1982.35	2253.28	2193.18	2309.77	2171.74	2186.38	2248.22	2220.46	2058.02	2281.11
ENSRNOG00000020679	Icam1	TRUE	-0.285823	-0.893953	0.371347	0.999951	87.2457	100.23	68.2705	75.3636	73.1166	62.9048	94.9803	106.707	65.0124	84.1068	103.197	71.4262	65.9039	74.5135	84.3082	64.3311	111.163	63.4201
ENSRNOG00000014419	Brd7	TRUE	0.046306	0.893695	0.371485	0.999951	1904.11	1830.13	1808.64	1833.85	1896.34	1913.68	1805.6	1746.68	1763.86	1928.59	1962.74	1949.74	1899.88	1869.7	1724.67	1837.59	1763.59	1682.14
ENSRNOG00000019112	Chp2	TRUE	-0.495452	-0.893442	0.371621	0.999951	17.9888	25.9856	15.7547	7.32702	14.9983	8.84598	16.646	11.3959	11.7235	15.6478	13.0249	12.5478	8.23798	17.6479	12.4901	5.18799	28.0411	5.03334
ENSRNOG00000004708	Aard	TRUE	-0.181846	-0.8934	0.371643	0.999951	90.8434	84.4531	94.5284	64.8964	75.9287	71.7508	73.4384	101.527	117.235	75.3049	85.1625	63.7044	60.7551	62.7482	72.8589	57.0679	76.1116	66.4401
ENSRNOG00000032922	Dclk1	TRUE	-0.0730593	-0.893224	0.371737	0.999951	25381.3	26267.7	27246.2	26729	23689.8	26514.4	25943.3	21251.3	25482.7	26878	24507.8	28598.5	26492.3	26413.1	26403	27728.8	23376.3	25668
ENSRNOG00000022323	Tcea1	TRUE	-0.111079	-0.893188	0.371756	0.999951	400.251	367.51	349.755	438.574	371.207	348.925	424.963	323.229	434.837	381.414	377.721	389.948	370.709	392.176	391.356	378.723	400.588	408.707
ENSRNOG00000009397	Kbtbd4	TRUE	0.0843959	0.892951	0.371883	0.999951	619.714	592.1	632.29	591.395	634.614	656.569	517.985	625.739	565.928	658.184	560.069	656.349	683.753	637.286	585.994	591.431	611.897	618.094
ENSRNOG00000020379	Cog8	TRUE	-0.0665101	-0.892948	0.371885	0.999951	758.228	720.172	734.171	763.056	695.545	725.371	696.196	714.834	695.952	710.018	629.201	773.14	729.061	761.802	703.609	687.928	708.038	653.328
ENSRNOG00000052814	Ankrd27	TRUE	-0.0816446	-0.892913	0.371904	0.999951	697.965	760.078	706.863	695.02	660.861	690.97	634.508	658.891	779.083	686.546	635.212	732.601	767.162	672.582	735.875	721.131	730.071	681.514
ENSRNOG00000024631	Chadl	TRUE	0.167559	0.892894	0.371914	0.999951	192.48	174.475	192.208	200.97	221.224	205.423	234.024	238.278	191.84	207.333	262.501	150.574	158.581	263.739	187.351	195.068	209.307	188.247
ENSRNOG00000014705	Rbm20	TRUE	-0.322011	-0.892644	0.372048	0.999951	75.553	71.4604	105.032	72.2235	40.3079	89.4427	32.3129	46.6196	66.0782	46.9433	54.1032	125.478	47.3684	57.846	111.37	88.1959	71.1043	36.2401
ENSRNOG00000012701	Map7	TRUE	0.0645643	0.892578	0.372083	0.999951	3288.35	3181.38	3088.98	2997.8	3226.5	3340.83	2976.7	3069.64	3533.05	3003.39	2881.5	2874.42	3154.12	3090.35	3051.75	3132.51	3252.77	2820.68
ENSRNOG00000017751	Arl6ip1	TRUE	0.0493345	0.892464	0.372144	0.999951	6087.41	5732.61	6054.02	6751.32	6396.76	6341.59	6452.79	6243.92	5933.18	6058.62	6089.62	6155.2	6390.61	6184.62	6481.32	6092.78	6419.42	6423.55
ENSRNOG00000017332	Dapk2	TRUE	-0.0706919	-0.892055	0.372363	0.999951	98.9384	96.5179	82.975	88.9709	101.238	73.7165	77.3551	59.0515	80.999	58.6791	83.1587	58.8783	58.6956	69.6113	56.2054	52.9175	73.1072	43.2867
ENSRNOG00000008415	Nab2	TRUE	-0.108883	-0.892002	0.372392	0.999951	914.73	1030.14	1011.45	908.55	933.642	858.06	988.97	869.197	1135.05	995.589	936.787	1210.38	1005.03	949.067	911.777	1045.9	980.438	997.608
ENSRNOG00000002575	Sap30l	TRUE	0.0958117	0.891793	0.372504	0.999951	369.67	321.108	318.246	390.425	368.395	379.394	384.817	340.841	413.521	368.701	362.692	389.948	339.817	382.372	374.703	345.52	393.577	336.227
ENSRNOG00000058891	Cys1	TRUE	0.0924841	0.891658	0.372576	0.999951	217.664	176.331	222.667	217.717	223.099	221.15	289.837	285.934	258.984	232.761	229.438	208.487	236.842	200.01	244.598	240.723	272.4	219.454
ENSRNOG00000015059	Mcfd2	TRUE	0.0658255	0.891596	0.37261	0.999951	670.982	669.129	646.995	764.103	732.103	706.696	733.405	769.742	724.728	746.203	749.43	728.74	756.865	725.526	749.406	677.552	801.175	733.861
ENSRNOG00000061587	Metap1d	TRUE	0.134379	0.891508	0.372656	0.999951	178.989	175.403	150.195	147.587	181.854	176.92	178.21	133.643	140.683	155.5	175.335	164.087	180.206	172.558	193.597	187.805	172.253	156.034
ENSRNOG00000010552	Lamtor3	TRUE	0.0566811	0.891422	0.372703	0.999951	715.055	766.575	721.567	701.3	760.225	750.926	778.447	741.77	778.017	767.719	757.445	740.323	720.823	751.998	776.468	730.469	733.075	731.848
ENSRNOG00000011114	Tbpl1	TRUE	-0.076522	-0.891409	0.37271	0.999951	1091.02	967.963	1176.35	1095.91	1031.13	1021.22	1121.16	975.904	1143.58	1061.11	1150.19	1042.44	1083.29	1120.64	1081.43	1194.28	1167.71	1241.22
ENSRNOG00000015674	Acap1	TRUE	-0.717441	-0.891083	0.372885	0.999951	6.29608	7.42445	5.25158	6.2803	2.81218	4.91444	8.8126	6.21595	8.52622	1.95597	5.00956	0.965219	2.0595	3.92176	7.28589	4.15039	10.0147	5.03334
ENSRNOG00000017485	Cd72	TRUE	-0.374695	-0.891064	0.372895	0.999951	6.29608	6.4964	4.20126	10.4672	4.68696	5.89732	4.89589	7.25194	5.32888	5.86791	5.00956	1.93044	3.08924	8.82397	2.08168	1.0376	2.00294	3.02
ENSRNOG00000006206	Tmem106b	TRUE	0.0510733	0.890954	0.372954	0.999951	3363.01	3268.62	3365.21	3391.36	3565.84	3368.35	3137.29	3370.08	3118.46	3614.64	3157.02	3441	3527.92	3483.51	3415	3572.45	3263.79	3560.59
ENSRNOG00000060105	Astn2	TRUE	-0.0784936	-0.890878	0.372995	0.999951	1237.63	1045.92	1125.94	1189.07	965.514	1212.88	929.24	932.392	1054.05	1045.47	1069.04	1186.25	1045.19	1118.68	1022.11	1159	1080.58	1010.69
ENSRNOG00000027773	Ppp4r3a	TRUE	-0.0561341	-0.890868	0.373	0.999951	1317.68	1332.69	1438.93	1404.69	1341.41	1298.39	1409.04	1389.26	1380.18	1532.5	1444.76	1390.88	1478.72	1336.34	1453.01	1438.11	1410.07	1404.3
ENSRNOG00000008393	Tax1bp1	TRUE	-0.0457608	-0.890763	0.373056	0.999951	5260.82	5000.37	5192.76	5342.44	4881	5192.59	4942.89	5032.85	4917.49	5660.58	5062.66	5087.67	5366.02	5282.61	5447.76	5478.52	5097.48	5198.44
ENSRNOG00000015137	Spata6l	TRUE	0.128964	0.890611	0.373138	0.999951	88.1451	88.1654	89.2768	99.4381	109.675	89.4427	102.814	82.8793	109.775	101.711	94.1797	96.5219	126.659	115.692	111.37	118.286	93.1366	103.687
ENSRNOG00000016368	Ppp1r14c	TRUE	0.101604	0.89038	0.373262	0.999951	760.926	739.661	692.158	639.544	786.472	734.217	680.529	599.839	669.308	721.753	604.153	674.688	584.897	626.502	657.812	588.318	582.855	659.368
ENSRNOG00000056421	AABR07052897.2	FALSE	-0.195153	-0.890049	0.373439	0.999951	20.6871	51.0431	28.3585	33.4949	34.6835	23.5893	22.5211	24.8638	24.5129	30.3176	30.0573	27.0261	24.7139	20.5893	27.0619	22.8272	28.0411	26.1734
ENSRNOG00000043345	Rnf168	TRUE	-0.0687511	-0.889872	0.373535	0.999951	787.909	685.834	748.875	797.598	692.733	746.994	715.779	704.474	751.373	753.049	748.428	815.61	812.471	786.313	782.713	765.748	740.085	768.088
ENSRNOG00000051725	AABR07048878.1	FALSE	0.422875	0.889773	0.373588	0.999951	20.6871	19.4892	21.0063	17.7942	19.6852	33.4182	17.6252	10.3599	12.7893	20.5377	22.0421	22.2	28.8329	17.6479	15.6126	14.5264	14.0206	19.1267
ENSRNOG00000008481	Reep1	TRUE	0.0712483	0.889704	0.373625	0.999951	3775.85	3599	3704.46	3662.46	3630.52	4114.37	4058.69	3388.73	3681.19	3891.41	3467.62	3971.87	3419.79	3787.44	3775.13	3762.33	3438.04	3441.8
ENSRNOG00000023122	Apol11a	TRUE	-0.900856	-0.889623	0.373669	0.999951	14.391	12.9928	15.7547	10.4672	8.43653	5.89732	12.7293	18.6478	23.4471	10.7578	17.0325	13.5131	14.4165	16.6675	5.20421	7.26319	27.0397	9.06001
ENSRNOG00000004292	Sptssa	TRUE	-0.0863031	-0.889485	0.373742	0.999951	957.004	923.416	812.944	1015.32	858.651	888.53	970.366	1049.46	904.845	1001.46	943.801	855.184	842.334	828.472	871.184	874.695	882.294	1012.71
ENSRNOG00000008843	Eci1	TRUE	-0.137328	-0.889209	0.373891	0.999951	264.435	284.913	269.931	323.435	261.532	257.516	310.4	359.489	306.944	272.858	329.629	236.479	259.496	247.071	284.15	269.776	328.482	276.834
ENSRNOG00000021828	Coro1b	TRUE	0.0541698	0.889208	0.373891	0.999951	1749.41	1732.68	1756.13	1687.31	1769.8	1826.2	1753.71	1631.69	1786.24	1558.91	1728.3	1703.61	1599.2	1641.26	1519.63	1495.18	1577.31	1553.29
ENSRNOG00000015318	Heyl	TRUE	-0.16313	-0.888906	0.374054	0.999951	590.033	454.748	559.818	461.602	444.324	478.666	683.466	573.939	580.848	531.046	662.264	519.288	508.695	507.868	596.402	505.31	625.918	476.154
ENSRNOG00000056697	Kcnab1	TRUE	0.0717398	0.888605	0.374215	0.999951	4933.43	4682.97	5143.4	5366.52	5283.14	5291.86	5217.06	4663	4916.43	5781.85	4882.32	5504.64	5774.83	5369.87	5873.47	6073.06	4815.06	5667.54
ENSRNOG00000060538	Cdc42se1	TRUE	0.0544403	0.888514	0.374264	0.999951	1620.79	1754.03	1672.1	1786.75	1811.04	1735.78	1782.1	1711.46	1750.01	1707.56	1769.38	1695.89	1532.26	1574.59	1668.47	1616.58	1799.64	1626.78
ENSRNOG00000012604	Swsap1	TRUE	0.0762891	0.88844	0.374304	0.999951	424.536	428.762	463.189	451.135	460.259	470.803	522.881	485.88	457.218	537.892	467.893	513.496	486.041	473.553	455.889	409.851	490.72	495.281
ENSRNOG00000010547	Foxb1	TRUE	-0.532366	-0.88843	0.374309	0.999951	9.89384	0	1.05032	3.14015	0	4.91444	0	0	1.06578	0	3.00573	0	3.08924	0.980441	3.12252	0	0	1.00667
ENSRNOG00000018342	Ctif	TRUE	-0.076286	-0.888378	0.374337	0.999951	2571.5	2037.08	2117.44	2141.58	1952.59	2254.74	2036.69	2313.37	2016.45	1940.32	1958.74	2187.19	2165.56	2075.59	2141.01	2136.41	2084.06	2150.24
ENSRNOG00000034107	LOC681282	TRUE	0.140976	0.888237	0.374414	0.999951	170.894	155.914	157.547	176.895	156.544	208.372	200.732	153.327	176.919	166.258	184.352	166.983	146.224	199.029	163.412	164.978	172.253	164.087
ENSRNOG00000001738	Eif4g1	TRUE	0.121642	0.888074	0.374501	0.999951	331.893	322.036	304.592	277.38	350.585	322.387	249.69	347.057	315.47	314.911	278.531	296.322	300.686	290.21	301.844	287.415	301.442	335.221
ENSRNOG00000012450	Dynlrb2	TRUE	-0.27484	-0.887702	0.374701	0.999951	104.335	101.158	82.975	148.634	109.675	70.7679	71.48	154.363	72.4728	91.9307	121.231	58.8783	107.094	68.6308	99.9208	87.1583	85.1249	121.807
ENSRNOG00000022870	Smad5	TRUE	-0.0753049	-0.887637	0.374736	0.999951	680.876	604.165	641.743	614.423	625.24	580.886	609.049	712.762	663.979	651.338	665.269	643.801	574.599	642.189	641.158	601.807	622.914	617.088
ENSRNOG00000039976	Ptk7	TRUE	-0.124946	-0.887188	0.374978	0.999951	240.15	282.129	194.308	273.193	245.597	208.372	275.149	301.474	248.326	202.443	254.486	190.148	215.217	205.893	187.351	187.805	222.326	218.447
ENSRNOG00000023968	Fancf	TRUE	0.224748	0.887118	0.375016	0.999951	29.6815	30.6259	34.6604	25.1212	29.9965	40.2984	32.3129	32.1157	41.5653	36.1855	34.065	33.7827	32.9519	34.3154	40.5928	38.3911	29.0426	31.2067
ENSRNOG00000001834	Mzt2b	TRUE	-0.0927853	-0.887075	0.375038	0.999951	510.882	544.769	499.95	525.452	462.134	514.05	499.381	430.972	542.48	454.763	556.061	515.427	417.048	474.533	520.421	505.31	490.72	448.974
ENSRNOG00000047574	Nrxn3	TRUE	-0.081615	-0.886862	0.375153	0.999951	4293.03	3961.87	4438.63	4374.23	4151.71	3911.89	3760.04	3431.2	4157.6	3856.2	3502.68	4428.42	4801.71	4332.57	4430.86	4616.27	4097.01	4754.49
ENSRNOG00000000796	Ranbp2	TRUE	-0.0652391	-0.886471	0.375364	0.999951	7178.43	7103.34	7635.8	7486.12	7379.15	6670.85	6619.25	6983.62	6914.76	7494.3	6430.27	7420.6	8216.36	7205.26	7993.66	8287.3	7561.09	8283.87
ENSRNOG00000015415	Rhoq	TRUE	0.0984312	0.886435	0.375383	0.999951	655.692	603.237	531.46	658.385	619.616	691.953	646.258	751.094	641.598	752.071	715.365	547.279	663.158	607.873	736.916	678.589	655.962	658.361
ENSRNOG00000001647	Ets2	TRUE	-0.112918	-0.886368	0.375419	0.999951	1737.72	1784.65	1923.13	1897.7	1535.45	1859.62	2182.59	1656.55	1641.3	2030.3	1812.46	2025.99	1950.34	2001.08	2118.11	2066.9	1697.49	1922.74
ENSRNOG00000015322	Zfp78	TRUE	-0.199538	-0.886291	0.375461	0.999951	71.0558	85.3812	54.6164	62.803	70.3044	49.1444	54.834	55.9435	63.9466	75.3049	63.1204	55.0175	68.9931	58.8264	58.2871	63.2935	78.1146	58.3868
ENSRNOG00000056098	Tfpt	TRUE	0.0853392	0.88604	0.375596	0.999951	402.05	463.1	400.17	410.313	448.073	441.316	438.672	415.433	463.613	471.389	407.778	432.418	393.364	451.003	425.704	409.851	399.586	438.907
ENSRNOG00000007214	Oma1	TRUE	0.145532	0.885877	0.375684	0.999951	80.9496	92.8057	77.7234	82.6906	99.3635	85.5112	93.0219	87.0233	95.9199	83.1288	83.1587	86.8697	97.826	86.2788	93.6757	94.4214	89.1307	87.5801
ENSRNOG00000001827	Masp1	TRUE	0.117496	0.885697	0.375781	0.999951	1089.22	989.308	1152.2	869.822	1152.99	1071.35	866.573	923.068	1055.12	887.033	898.715	999.966	931.922	1036.33	939.88	857.056	992.456	1070.09
ENSRNOG00000013974	Fahd2a	TRUE	0.0776969	0.885635	0.375814	0.999951	724.949	662.632	702.661	734.795	716.167	774.515	776.488	714.834	784.412	676.766	766.462	830.088	700.228	787.294	707.772	702.454	673.989	773.121
ENSRNOG00000002227	Kit	TRUE	0.0567163	0.885625	0.375819	0.999951	5107.02	5097.81	5543.57	4612.88	5236.27	5352.8	5184.75	5163.38	5315.03	5151.05	5040.62	5483.41	5071.51	5780.68	5855.77	5481.63	5465.02	5610.16
ENSRNOG00000025028	Prkdc	TRUE	0.087462	0.885478	0.375899	0.999951	1109.91	1096.03	1220.47	1070.79	1306.72	1081.18	1133.89	1163.42	1120.13	1108.06	1001.91	957.497	1275.86	1016.72	1168.87	1135.13	1161.7	1114.38
ENSRNOG00000001602	Ltn1	TRUE	0.0675802	0.885454	0.375912	0.999951	2093	1885.81	2290.74	2166.7	2220.68	2197.74	1938.77	2183.87	2101.71	2147.66	2065.94	2152.44	2382.84	2188.34	2131.64	2223.57	2011.95	2270.04
ENSRNOG00000012270	Med26	TRUE	-0.126099	-0.885407	0.375937	0.999951	192.48	186.539	201.661	185.269	192.165	158.245	201.711	190.622	213.155	185.817	190.363	199.8	201.831	186.284	168.616	196.106	217.319	197.307
ENSRNOG00000020922	Hspb6	TRUE	-0.110511	-0.885207	0.376045	0.999951	413.742	462.172	410.673	456.368	398.392	408.881	454.339	523.176	391.14	458.675	472.902	371.609	421.167	396.098	398.642	447.205	428.629	381.527
ENSRNOG00000009206	Fezf2	TRUE	0.0863805	0.885098	0.376104	0.999951	724.949	694.186	742.573	603.956	745.227	723.405	697.175	580.155	676.768	666.986	677.292	831.053	779.519	761.802	759.814	789.612	778.141	757.015
ENSRNOG00000047174		TRUE	0.307645	0.884973	0.376171	0.999951	144.81	111.367	101.881	96.2979	176.23	105.169	108.689	89.0953	96.9857	119.314	96.1835	102.313	112.243	126.477	61.4096	131.775	83.1219	143.954
ENSRNOG00000013917	Igsf10	TRUE	-0.11562	-0.884721	0.376307	0.999951	153.804	157.77	140.742	131.886	154.67	114.998	134.147	154.363	150.275	133.006	125.239	93.6262	109.153	97.0636	116.574	88.1959	136.2	123.82
ENSRNOG00000043381	Cyth1	TRUE	-0.0538327	-0.884714	0.376311	0.999951	1549.74	1644.52	1657.4	1623.46	1523.26	1595.23	1642.08	1534.3	1739.35	1556.95	1601.05	1727.74	1568.31	1582.43	1622.67	1577.15	1555.28	1637.85
ENSRNOG00000014434	Chd1	TRUE	-0.0579561	-0.884558	0.376395	0.999951	888.647	912.28	943.184	942.045	887.71	881.65	788.239	888.881	869.674	946.69	875.671	933.366	940.16	861.807	879.511	926.575	889.304	877.815
ENSRNOG00000003149	Farsa	TRUE	0.075333	0.884519	0.376416	0.999951	661.088	630.15	635.441	612.329	655.237	683.107	577.715	678.574	678.9	616.131	683.304	682.41	619.908	657.876	645.322	663.025	595.874	688.561
ENSRNOG00000002423	Fam114a2	TRUE	0.0852034	0.884451	0.376453	0.999951	465.91	399.064	403.321	446.948	436.825	473.752	427.901	430.972	474.271	443.028	427.816	407.322	413.959	424.531	410.092	450.318	448.658	401.661
ENSRNOG00000057996	Phactr3	TRUE	0.0484109	0.884277	0.376547	0.999951	3496.12	3482.07	3489.15	3630.01	3747.69	3540.36	4183.05	3493.36	3734.48	3905.1	3986.61	3794.27	3664.87	3865.88	3814.68	3786.2	3914.74	3745.81
ENSRNOG00000000635	Arid5b	FALSE	-0.0614209	-0.884226	0.376574	0.999951	816.691	789.776	724.718	762.01	770.536	712.593	651.154	749.022	659.716	731.533	726.386	727.775	758.924	743.174	724.426	753.296	715.049	759.028
ENSRNOG00000034190	Ighm	TRUE	-0.321747	-0.884204	0.376586	0.999951	26.0838	35.2661	32.5598	20.9343	25.3096	20.6406	20.5627	35.2237	22.3813	20.5377	31.0593	11.5826	18.5355	24.511	30.1844	29.0528	29.0426	11.0734
ENSRNOG00000023346	Rsg1	TRUE	0.106023	0.88404	0.376675	0.999951	169.994	154.057	161.749	146.54	140.609	200.509	198.773	170.939	157.735	183.861	176.336	171.809	183.295	211.775	199.842	179.504	181.266	171.134
ENSRNOG00000018724	RGD1564428	TRUE	0.220925	0.883778	0.376816	0.999951	22.486	25.0575	22.0566	29.3081	29.9965	27.5208	27.417	34.1877	31.9733	39.1194	37.0707	22.2	28.8329	35.2959	34.3478	32.1655	23.0338	24.16
ENSRNOG00000002643	Ugdh	TRUE	-0.123063	-0.883767	0.376822	0.999951	787.01	717.388	812.944	715.954	668.36	724.388	701.092	1046.35	689.558	772.609	685.308	668.897	774.37	646.11	698.405	754.334	676.993	706.681
ENSRNOG00000028105	Hars	TRUE	0.0553785	0.883717	0.376849	0.999951	1824.06	1729.9	1816	1815.01	1821.35	1911.72	1803.65	1736.32	1843.79	1841.55	1651.15	1891.83	1926.66	1961.86	1782.96	1708.92	1785.62	1855.29
ENSRNOG00000018944	Pank1	TRUE	-0.0985225	-0.883566	0.37693	0.999951	778.915	837.107	883.316	857.261	868.025	697.85	816.635	917.888	821.714	1038.62	878.676	868.697	918.535	1008.87	970.064	851.868	792.162	806.341
ENSRNOG00000018045	AABR07007730.1	FALSE	1.52223	0.883526	0.376952	0.999951	0	0.928057	10.5032	0	9.37392	6.88021	17.6252	7.25194	0	0.977986	0	0	10.2975	0	0	12.4512	3.00441	9.06001
ENSRNOG00000014166	Smoc2	TRUE	0.346569	0.883509	0.376961	0.999951	20.6871	31.5539	54.6164	38.7285	44.9948	47.1786	65.6049	35.2237	66.0782	33.2515	54.1032	64.6696	16.476	37.2567	38.5111	22.8272	58.0852	43.2867
ENSRNOG00000013048	Pde7a	TRUE	-0.110958	-0.883168	0.377145	0.999951	267.134	318.323	325.598	243.885	259.658	275.208	265.357	249.674	272.839	290.462	239.457	310.8	283.181	285.308	287.272	264.588	285.419	262.74
ENSRNOG00000006126	Nup88	TRUE	-0.061106	-0.883059	0.377204	0.999951	749.233	756.366	774.083	745.262	705.856	744.046	695.217	710.69	731.123	715.886	746.424	727.775	722.883	731.409	712.976	794.8	750.1	665.408
ENSRNOG00000061530	Fgf16	TRUE	0.428229	0.883013	0.37723	0.999951	11.6927	17.6331	19.956	28.2614	26.247	25.5551	14.6877	21.7558	11.7235	21.5157	14.0268	27.9913	22.6545	24.511	16.6535	22.8272	11.0162	21.14
ENSRNOG00000004518	Cacnb1	TRUE	0.0534324	0.882976	0.377249	0.999951	3222.69	3570.23	3516.46	3207.14	3406.48	3607.2	3748.29	3145.27	3577.81	3687.98	3603.88	3721.88	3779.17	3773.72	3691.86	3886.84	3627.32	3691.45
ENSRNOG00000061677	U6	FALSE	0.365184	0.882965	0.377255	0.999951	10.7933	15.777	10.5032	19.8876	14.0609	22.6064	13.7085	13.4679	17.0524	18.5817	25.0478	13.5131	24.7139	15.6871	12.4901	16.6016	16.0235	16.1067
ENSRNOG00000046741	Itsn2	TRUE	-0.05093	-0.882916	0.377281	0.999951	2567	2667.23	2706.66	2597.95	2657.51	2427.73	2356.88	2453.23	2557.86	2558.41	2341.47	2494.12	2678.37	2389.33	2628.12	2706.06	2570.77	2563.98
ENSRNOG00000050510	LOC102555167	TRUE	0.0789364	0.882868	0.377308	0.999951	800.502	925.272	787.737	786.084	868.962	874.77	835.239	778.03	774.82	785.323	904.726	877.384	824.828	813.766	857.653	730.469	789.157	853.655
ENSRNOG00000005804	Eif3d	TRUE	-0.0467861	-0.882789	0.37735	0.999951	1354.56	1315.06	1368.56	1384.81	1296.41	1327.88	1330.7	1307.42	1382.31	1272.36	1276.44	1381.23	1272.77	1342.22	1300.01	1320.86	1299.91	1347.93
ENSRNOG00000054347	SNORD74	FALSE	0.539367	0.882699	0.377399	0.999951	4.4972	8.35251	6.3019	7.32702	9.37392	9.82887	3.91671	4.14397	9.59199	5.86791	14.0268	6.75653	6.17849	8.82397	8.32673	6.22559	13.0191	8.05335
ENSRNOG00000032552	Zfp799	TRUE	-0.12903	-0.882653	0.377424	0.999951	368.77	279.345	311.944	344.37	308.402	287.986	283.962	260.034	352.772	327.625	262.501	358.096	305.835	327.467	304.967	345.52	298.438	336.227
ENSRNOG00000023065	Zfp637	TRUE	0.0727925	0.882323	0.377602	0.999951	1047.85	889.078	916.926	972.4	1018.01	994.682	1042.82	878.521	941.081	1016.13	999.908	1064.64	1022.54	953.969	986.718	964.966	1069.57	924.122
ENSRNOG00000030520	Sarnp	TRUE	0.0775838	0.882319	0.377605	0.999951	1250.22	1094.18	1137.49	1128.36	1273.92	1158.82	1320.91	1194.5	1122.26	1098.28	1235.36	1180.46	1048.28	1103.98	1246.93	1166.26	1249.83	1137.54
ENSRNOG00000029478	Cyp4f39	TRUE	-0.378904	-0.882202	0.377668	0.999951	7.19552	16.705	9.45284	18.8409	14.9983	4.91444	10.771	9.32392	10.6578	11.7358	11.021	5.79131	12.357	5.88264	11.4493	12.4512	7.01028	8.05335
ENSRNOG00000020275	Ccr10	TRUE	-0.395058	-0.881839	0.377864	0.999951	13.4916	8.35251	7.35221	8.37373	8.43653	5.89732	6.85425	3.10797	5.32888	1.95597	9.0172	9.65219	4.11899	10.7848	8.32673	6.22559	8.01175	7.04668
ENSRNOG00000008180	Lyn	TRUE	0.0891668	0.881691	0.377944	0.999951	433.53	412.985	398.07	406.126	451.823	426.573	467.068	420.613	424.179	448.895	438.837	410.218	400.572	379.431	464.215	355.896	406.596	418.774
ENSRNOG00000058899	SNORD49	FALSE	-0.272915	-0.881683	0.377948	0.999951	4.4972	9.28057	9.45284	9.42045	6.56174	6.88021	8.8126	4.14397	6.39466	1.95597	5.00956	3.86087	4.11899	7.84353	2.08168	3.11279	4.00588	6.04001
ENSRNOG00000055721	Rnf128	TRUE	0.0894838	0.881446	0.378077	0.999951	920.127	889.078	965.24	1076.02	1101.44	945.537	954.699	899.241	1017.82	1013.19	881.682	1139.92	1024.6	1091.23	1261.5	1106.08	1004.47	1102.3
ENSRNOG00000000008	Alx4	TRUE	-0.735727	-0.881215	0.378201	0.999951	23.3854	14.8489	18.9057	6.2803	12.1861	6.88021	15.6669	29.0078	13.8551	8.80187	23.044	4.82609	5.14874	6.86308	13.5309	7.26319	30.0441	13.0867
ENSRNOG00000020864	Kirrel2	TRUE	0.155419	0.881166	0.378228	0.999951	48.5698	80.7409	59.868	48.149	68.4296	63.8877	74.4176	84.9513	55.4204	86.0627	66.1262	55.9827	85.4691	60.7873	72.8589	83.0079	83.1219	88.5868
ENSRNOG00000022337	Slitrk6	TRUE	-0.0617018	-0.880985	0.378326	0.999951	444.323	117.863	249.975	243.885	200.602	305.678	192.898	243.458	196.103	178.971	163.312	136.096	185.355	139.223	168.616	172.241	108.159	127.847
ENSRNOG00000011459	Rhbdf2	TRUE	-0.251503	-0.880978	0.37833	0.999951	59.363	64.964	49.3648	63.8497	48.7444	51.1101	45.0422	110.851	43.6969	44.9873	47.0898	35.7131	56.6361	41.1785	54.1238	49.8047	50.0734	42.2801
ENSRNOG00000005781	Wnt16	TRUE	-0.2694	-0.880928	0.378357	0.999951	67.458	72.3884	76.6731	31.4015	41.2452	61.9219	57.7715	70.4474	50.0915	57.7012	57.109	56.9479	61.7849	55.8851	35.3886	44.6167	68.0999	49.3267
ENSRNOG00000007591	Slc45a3	TRUE	-0.086249	-0.880737	0.37846	0.999951	99.8378	83.5251	66.1699	92.1111	82.4905	78.631	71.48	66.3035	93.7884	69.437	71.1357	51.1566	63.8444	44.1198	60.3688	41.5039	65.0955	31.2067
ENSRNOG00000006619	Dnajc9	TRUE	-0.089458	-0.880725	0.378467	0.999951	582.837	585.604	650.146	619.656	601.806	542.554	652.133	651.639	704.479	637.647	602.149	689.166	617.849	694.152	598.484	584.168	662.972	626.148
ENSRNOG00000021014	Sec1	TRUE	-0.871861	-0.880657	0.378504	0.999951	26.0838	9.28057	11.5535	2.09343	4.68696	8.84598	10.771	35.2237	12.7893	6.8459	8.01529	2.89566	13.3867	9.80441	10.4084	13.4888	7.01028	8.05335
ENSRNOG00000014532	Lbp	TRUE	-0.596228	-0.880558	0.378557	0.999951	19.7877	27.8417	17.8554	12.5606	14.0609	11.7946	34.2712	22.7918	33.0391	12.7138	24.0459	5.79131	4.11899	8.82397	6.24505	3.11279	32.047	4.02667
ENSRNOG00000050675	Myl4	TRUE	-0.519556	-0.880483	0.378598	0.999951	6.29608	14.8489	9.45284	5.23358	3.74957	8.84598	10.771	7.25194	7.46044	5.86791	6.01147	2.89566	9.26773	7.84353	2.08168	10.376	8.01175	6.04001
ENSRNOG00000007850	Mok	TRUE	0.106159	0.880394	0.378646	0.999951	250.944	250.575	272.032	271.1	271.844	289.952	283.962	279.718	247.26	291.44	303.579	240.339	240.961	282.367	275.823	251.099	279.41	311.061
ENSRNOG00000009149	Jam3	TRUE	0.115066	0.880274	0.378711	0.999951	1371.65	1222.25	1205.76	1394.23	1426.71	1385.87	1095.7	1385.12	1159.57	1290.94	1272.43	1009.62	1097.71	998.089	1097.05	1099.85	1139.67	1148.61
ENSRNOG00000014323	Extl2	TRUE	-0.0844072	-0.880236	0.378732	0.999951	1444.5	1271.44	1341.25	1500.99	1237.36	1383.91	1267.06	1231.79	1431.34	1405.37	1218.32	1453.62	1462.24	1448.11	1297.93	1433.96	1257.84	1424.44
ENSRNOG00000003536	Rufy1	TRUE	0.0635035	0.879615	0.379068	0.999951	893.144	773.999	859.158	854.121	871.774	894.427	900.844	859.873	834.503	923.218	885.69	835.879	783.638	826.511	838.918	783.387	807.184	797.281
ENSRNOG00000006490	Neo1	TRUE	0.0642587	0.879394	0.379188	0.999951	3335.12	2795.31	3071.12	3170.5	3141.2	3327.07	2853.33	2955.68	2716.67	3129.55	3095.91	2856.08	2928.6	2770.73	3012.2	2984.13	2862.2	2825.72
ENSRNOG00000003993	Thap2	TRUE	-0.212672	-0.879319	0.379228	0.999951	113.329	111.367	101.881	98.3914	82.4905	101.237	93.0219	139.859	100.183	117.358	90.172	100.383	79.2906	103.927	117.615	111.023	84.1234	120.8
ENSRNOG00000018526	Dlg4	TRUE	0.035603	0.879301	0.379238	0.999951	20010.7	19950.4	19972.8	20479	21105.4	20104	21829.8	19934.5	20364.9	20715.7	22126.2	21963.5	20479.6	20790.2	21548.5	20464.6	21017.8	20890.4
ENSRNOG00000015866	Hint2	TRUE	0.0856584	0.879294	0.379242	0.999951	421.837	404.633	425.378	424.967	450.885	438.368	449.443	408.181	434.837	376.524	418.799	418.905	364.531	411.785	398.642	366.272	422.62	406.694
ENSRNOG00000010650	Plekhh1	TRUE	0.156127	0.879264	0.379258	0.999951	2077.71	1628.74	1535.56	1619.27	1996.64	1827.19	1378.68	1825.42	1500.61	1494.36	1485.83	1221.97	1427.23	1235.36	1473.83	1543.95	1518.23	1314.71
ENSRNOG00000001689	Arl6	TRUE	-0.0606813	-0.879234	0.379274	0.999951	1063.14	1003.23	1123.84	1084.4	1045.19	1002.54	1061.43	1121.98	974.12	1026.88	976.864	969.079	1075.06	1073.58	1097.05	1002.32	964.415	1086.2
ENSRNOG00000021856	Lat2	TRUE	-0.192123	-0.879089	0.379353	0.999951	36.877	29.6978	27.3082	46.0555	38.4331	22.6064	21.5419	31.0797	23.4471	32.2735	28.0535	26.0609	35.0114	28.4328	19.776	32.1655	25.0367	25.1667
ENSRNOG00000025938	Lin28b	TRUE	-0.947431	-0.879016	0.379392	0.999951	5.39664	6.4964	7.35221	3.14015	0.937392	4.91444	2.93753	5.17996	5.32888	0	2.00382	9.65219	1.02975	5.88264	2.08168	5.18799	9.01322	5.03334
ENSRNOG00000016999	Grp	TRUE	-0.194324	-0.878942	0.379433	0.999951	253.642	283.057	266.78	168.521	259.658	165.125	173.315	183.37	183.314	295.352	209.4	264.47	199.771	248.051	223.781	292.603	141.207	158.047
ENSRNOG00000018400	Golm1	TRUE	0.113157	0.878929	0.37944	0.999951	348.983	349.877	297.239	348.557	407.765	319.438	389.713	327.373	370.89	323.713	394.753	310.8	321.281	341.193	393.438	339.295	357.524	344.281
ENSRNOG00000053895	B3gnt9	TRUE	-0.191871	-0.8789	0.379456	0.999951	39.5754	41.7625	52.5158	55.476	38.4331	44.2299	42.1047	21.7558	41.5653	26.4056	37.0707	44.4001	32.9519	50.0025	36.4295	40.4663	32.047	50.3334
ENSRNOG00000043503	Ehd1	TRUE	0.0551987	0.878788	0.379516	0.999951	2341.24	2332.21	2338	2404.31	2467.22	2423.8	2560.55	2422.15	2502.44	2444.96	2441.66	2764.39	2288.1	2518.75	2550.06	2352.24	2701.96	2440.16
ENSRNOG00000020369	Igf2	TRUE	-0.340152	-0.87868	0.379575	0.999951	7439.27	18698.5	10074.6	13752.8	12742.9	6992.26	10563.4	20705.3	13997.9	9625.34	11416.8	2638.91	7475.97	3948.23	8948.11	7066.04	13263.5	8619.09
ENSRNOG00000013178	Cmip	TRUE	0.0504067	0.878613	0.379611	0.999951	4208.48	4101.08	3881.97	3955.54	3983.92	4379.75	4210.47	3757.54	4026.51	3941.28	4152.92	4169.74	4017.05	4198.25	4311.17	3995.79	3994.86	4238.07
ENSRNOG00000028358	Edem3	TRUE	-0.0550074	-0.878445	0.379702	0.999951	1422.01	1332.69	1404.27	1419.35	1331.1	1353.44	1235.72	1294.99	1213.92	1332.99	1244.37	1431.42	1355.15	1440.27	1402.01	1414.25	1308.92	1457.66
ENSRNOG00000013358	Aqp11	TRUE	0.157664	0.878325	0.379767	0.999951	178.989	145.705	150.195	167.475	192.165	166.108	184.086	113.959	164.13	180.927	159.304	188.218	146.224	175.499	146.759	161.865	162.238	178.18
ENSRNOG00000042729	Efhc1	TRUE	-0.331273	-0.878229	0.37982	0.999951	152.905	196.748	157.547	330.762	191.228	141.536	109.668	309.761	172.656	198.531	179.342	96.5219	231.693	100.985	189.433	192.993	227.333	235.56
ENSRNOG00000012812	Sharpin	TRUE	0.0550074	0.878151	0.379862	0.999951	662.887	631.078	643.844	678.272	690.858	667.38	733.405	699.294	666.111	684.59	706.348	685.305	699.199	690.23	700.486	723.206	711.043	715.741
ENSRNOG00000053196	Slc48a1	TRUE	0.0579131	0.878138	0.379869	0.999951	3050	2827.79	2750.78	2990.47	2977.16	3071.52	3118.68	2997.12	2930.89	2933.96	3012.75	2712.26	2447.71	2734.45	2782.17	2681.15	2687.94	2562.98
ENSRNOG00000013538	Capza1	TRUE	0.0488999	0.878134	0.379871	0.999951	2209.92	1991.61	2071.22	2121.69	2136.32	2206.58	2063.13	1992.21	1905.61	2034.21	1971.76	2021.17	2004.92	2002.06	1961.99	1896.73	1909.8	2040.52
ENSRNOG00000029686	LOC102555727	FALSE	0.367309	0.878023	0.379931	0.999951	8.09496	17.6331	14.7044	20.9343	20.6226	18.6749	15.6669	19.6838	25.5786	19.5597	16.0306	16.4087	21.6247	17.6479	12.4901	16.6016	16.0235	11.0734
ENSRNOG00000002525	Ptgs2	TRUE	0.152235	0.877954	0.379969	0.999951	1329.37	1469.11	1411.62	1537.63	1642.31	1551	1365.95	1086.75	1613.59	1390.7	1004.92	1649.56	1438.56	1440.27	1327.07	1527.34	1307.92	1449.6
ENSRNOG00000019316	Sh3bp4	TRUE	0.0987912	0.877223	0.380366	0.999951	1689.15	1634.31	1459.94	1735.46	1857.91	1632.58	1629.35	1661.73	1494.22	1675.29	1570	1421.77	1490.04	1306.93	1716.35	1472.35	1539.26	1532.15
ENSRNOG00000003746	Gjb1	TRUE	-0.0658456	-0.877105	0.380429	0.999951	484.798	472.381	387.567	535.919	436.825	461.957	442.589	455.836	484.928	434.226	339.648	394.774	268.764	299.034	313.293	341.37	388.57	339.247
ENSRNOG00000001135	Wsb2	TRUE	0.0577098	0.876946	0.380516	0.999951	3313.54	3215.72	3054.32	3140.15	3409.29	3213.06	3664.09	3067.57	3456.31	3204.86	3621.91	3572.27	3170.59	3426.64	3409.8	3143.92	3201.7	3193.15
ENSRNOG00000004022	Klhdc9	TRUE	0.20273	0.87692	0.38053	0.999951	39.5754	42.6906	48.3145	50.2424	49.6818	54.0588	42.1047	37.2957	51.1573	58.6791	63.1204	55.9827	38.1007	48.0416	36.4295	46.6919	53.0778	59.3934
ENSRNOG00000061071	AABR07028797.1	FALSE	-0.395155	-0.876869	0.380558	0.999951	7.19552	13.9208	5.25158	6.2803	5.62435	6.88021	1.95836	1.03599	7.46044	6.8459	6.01147	7.72175	7.20823	1.96088	2.08168	8.30079	7.01028	8.05335
ENSRNOG00000056950	uc_338	FALSE	0.712286	0.876745	0.380625	0.999951	1.79888	7.42445	3.15095	5.23358	6.56174	7.8631	11.7501	8.28793	3.19733	8.80187	3.00573	0.965219	5.14874	11.7653	7.28589	9.33838	3.00441	2.01334
ENSRNOG00000016883	Entpd7	TRUE	0.300409	0.876726	0.380636	0.999951	37.7765	58.4676	47.2642	52.3358	74.054	46.1957	36.2296	55.9435	54.3546	31.2955	44.0841	45.3653	46.3386	43.1394	45.797	53.9551	41.0602	50.3334
ENSRNOG00000017963	AABR07001099.1	TRUE	-0.0843819	-0.87669	0.380655	0.999951	324.698	335.028	329.799	379.958	346.835	297.815	319.212	294.222	296.286	334.471	292.558	337.827	334.668	335.311	339.314	320.618	322.473	324.147
ENSRNOG00000049580	Gpr6	TRUE	0.217993	0.876678	0.380661	0.999951	18.8882	22.2734	22.0566	28.2614	17.8104	35.3839	49.9381	31.0797	31.9733	39.1194	44.0841	30.887	45.3089	24.511	27.0619	22.8272	15.022	20.1334
ENSRNOG00000008577	Fbf1	TRUE	0.0780421	0.876567	0.380722	0.999951	724.949	777.711	752.026	655.245	760.225	776.481	733.405	691.006	831.306	732.511	747.426	651.523	771.281	790.235	751.488	735.657	773.134	701.648
ENSRNOG00000031607	RT1-CE3	TRUE	-0.243564	-0.876399	0.380813	0.999951	31.4804	0.928057	12.6038	3.14015	3.74957	16.7091	4.89589	6.21595	1.06578	5.86791	2.00382	7.72175	2.0595	9.80441	7.28589	4.15039	7.01028	3.02
ENSRNOG00000004888	Spred2	TRUE	0.0706395	0.876289	0.380873	0.999951	865.261	779.568	853.907	853.074	916.769	842.334	765.717	731.41	825.977	924.196	788.504	911.166	893.821	902.005	927.39	857.056	809.187	893.921
ENSRNOG00000059744	Atxn7l3b	TRUE	0.0424567	0.87623	0.380905	0.999951	10074.6	9605.39	10041	10056.9	10274.8	10207.3	9877.95	8875.34	9291.44	10033.2	9332.81	10031.5	9344.96	9643.61	9801.6	9405.83	9132.39	9634.82
ENSRNOG00000010526	Dennd1a	TRUE	0.0537489	0.875798	0.38114	0.999951	1316.78	1443.13	1449.44	1446.56	1487.64	1445.83	1415.89	1348.86	1563.49	1491.43	1508.88	1402.46	1544.62	1516.74	1498.81	1452.64	1417.08	1439.54
ENSRNOG00000005227	Tfap4	TRUE	-0.133926	-0.875775	0.381153	0.999951	106.134	117.863	103.981	97.3447	85.3027	109.1	98.897	98.4192	104.446	107.578	98.1873	103.278	104.005	99.0245	83.2673	94.4214	93.1366	85.5668
ENSRNOG00000018448	Cend1	TRUE	0.135818	0.875693	0.381197	0.999951	150.206	134.568	172.252	175.848	163.106	183.8	147.856	154.363	166.261	149.632	138.264	176.635	175.057	161.773	153.004	168.091	160.235	160.06
ENSRNOG00000023458	Dcaf12l1	TRUE	-0.0642046	-0.875567	0.381265	0.999951	1650.47	1520.16	1676.3	1684.17	1515.76	1607.02	1686.15	1487.68	1674.34	1693.87	1552.96	1753.8	1821.62	1740.28	1815.23	1744.2	1703.5	1820.06
ENSRNOG00000057096	Gnai1	TRUE	0.0587137	0.875567	0.381266	0.999951	2284.58	2290.44	2306.49	2268.24	2440.97	2323.55	2175.73	2069.91	2217.88	2377.48	2118.04	2466.13	2474.48	2516.79	2520.92	2411.38	2252.3	2681.76
ENSRNOG00000056397	SNORD22	FALSE	-0.801131	-0.875351	0.381383	0.999951	4.4972	13.9208	15.7547	6.2803	3.74957	7.8631	3.91671	6.21595	8.52622	12.7138	10.0191	9.65219	13.3867	10.7848	10.4084	17.6392	11.0162	7.04668
ENSRNOG00000018648	Mppe1	TRUE	0.146854	0.875259	0.381433	0.999951	253.642	312.755	281.485	228.184	294.341	301.746	280.045	279.718	246.194	308.065	261.499	224.896	313.043	221.58	244.598	283.264	295.433	267.774
ENSRNOG00000046050	Dennd1c	TRUE	0.132209	0.875045	0.381549	0.999951	113.329	126.216	114.484	94.2045	112.487	133.673	111.626	108.779	160.932	130.072	144.275	126.444	144.165	109.809	139.473	121.399	144.212	123.82
ENSRNOG00000000138	Glis1	TRUE	-0.706116	-0.875031	0.381557	0.999951	14.391	17.6331	7.35221	13.6073	7.49913	8.84598	10.771	17.6119	17.0524	12.7138	15.0287	3.86087	15.4462	9.80441	14.5718	12.4512	22.0323	14.0934
ENSRNOG00000055579	Tmbim6	TRUE	0.0447661	0.874921	0.381617	0.999951	6384.22	6501.04	5887.02	6549.31	6413.64	6648.25	6271.64	6446.97	6017.38	6340.28	6386.18	5973.74	5836.61	6154.23	6145.13	5991.09	6035.85	6214.16
ENSRNOG00000011287	Minpp1	TRUE	0.108798	0.874905	0.381625	0.999951	219.463	241.295	233.17	266.913	255.908	261.448	234.024	224.81	245.129	237.651	203.388	243.235	245.08	226.482	240.434	242.798	230.338	244.62
ENSRNOG00000016108	Phlpp2	TRUE	-0.0723007	-0.874873	0.381643	0.999951	1127.9	1071.91	1162.7	1034.16	1071.44	1019.25	943.928	1090.9	958.133	1039.6	1017.94	1128.34	1190.39	1154.96	1147.01	1240.97	1044.53	1093.24
ENSRNOG00000004378	Abca5	TRUE	-0.0779193	-0.874853	0.381654	0.999951	749.233	678.409	802.441	829	678.672	769.601	667.8	652.675	658.65	778.477	688.313	683.375	759.954	721.604	763.978	763.672	668.981	803.321
ENSRNOG00000015049	Scn5a	TRUE	-0.611545	-0.874845	0.381658	0.999951	79.1507	31.5539	28.3585	147.587	75.9287	17.692	97.9178	100.491	31.9733	62.5911	72.1376	47.2957	52.5171	101.966	64.5322	36.3159	46.0676	62.4134
ENSRNOG00000001811	Fgfr1op2	TRUE	0.0556099	0.874702	0.381736	0.999951	2395.21	2564.22	2608.98	2441.99	2640.63	2560.42	2793.6	2529.89	2563.19	2707.06	2560.89	2724.81	2505.38	2707	2830.05	2867.92	2551.74	2958.6
ENSRNOG00000018674	Ntrk3	TRUE	0.0686545	0.874521	0.381834	0.999951	1649.57	1793.01	1689.96	1656.95	1863.54	1696.46	1521.64	1453.5	1785.18	1665.51	1590.03	1861.91	1929.75	1879.5	1830.84	1869.75	1811.66	1858.31
ENSRNOG00000052704	Tctn2	TRUE	0.0969241	0.874344	0.381931	0.999951	1394.13	1501.6	1268.78	1493.66	1545.76	1480.23	1281.74	1526.02	1300.25	1514.9	1455.78	1223.9	1342.79	1189.27	1429.08	1321.9	1291.89	1340.88
ENSRNOG00000001730	Acap2	TRUE	-0.0679299	-0.87434	0.381933	0.999951	2114.58	2250.54	2475.59	2363.49	2315.36	2072.91	1957.38	2122.75	2347.91	2280.66	2083.98	2039.51	2279.86	2026.57	2255.5	2237.06	2211.24	2111.99
ENSRNOG00000052167	Marveld2	TRUE	-0.2148	-0.874279	0.381966	0.999951	107.033	118.791	76.6731	146.54	107.8	85.5112	104.772	135.715	122.564	117.358	110.21	116.791	113.272	113.731	144.677	83.0079	82.1204	97.6468
ENSRNOG00000052275	H2afv	TRUE	0.104774	0.874261	0.381976	0.999951	61.1619	73.3165	81.9246	58.6161	78.7409	68.8021	101.835	98.4192	101.249	76.2829	81.1548	72.3914	78.2608	89.2201	77.0223	85.0831	90.1322	88.5868
ENSRNOG00000050190	Eng	TRUE	-0.108165	-0.874185	0.382018	0.999951	876.055	817.618	685.856	640.591	744.289	657.551	838.177	889.917	742.846	665.03	838.6	534.731	539.588	548.066	600.566	574.829	683.002	626.148
ENSRNOG00000059475	AABR07014987.1	FALSE	0.37989	0.874037	0.382098	0.999951	0.89944	6.4964	6.3019	7.32702	4.68696	8.84598	12.7293	11.3959	11.7235	7.82389	7.01338	7.72175	8.23798	7.84353	7.28589	7.26319	6.00881	14.0934
ENSRNOG00000007971	Wbp2	TRUE	0.0452451	0.873998	0.382119	0.999951	4457.62	4519.64	4486.95	4384.7	4400.12	4810.25	4389.66	4207.16	4444.29	4487	4427.45	4789.41	4562.81	4662.98	4469.37	4564.39	4259.25	4744.43
ENSRNOG00000031827	Arih2	TRUE	-0.049124	-0.873639	0.382315	0.999951	1477.78	1459.83	1584.93	1536.58	1452.96	1473.35	1475.62	1565.38	1437.73	1494.36	1463.79	1538.56	1495.19	1567.72	1546.69	1614.5	1498.2	1555.3
ENSRNOG00000049496	Trim62	TRUE	0.213123	0.873639	0.382315	0.999951	79.1507	76.1006	64.0693	53.3826	66.5548	92.3914	67.5633	74.5914	84.1964	61.6131	52.0994	73.3566	71.0526	72.5526	77.0223	67.4439	58.0852	66.4401
ENSRNOG00000016498	AABR07004112.1	FALSE	0.146126	0.873631	0.382319	0.999951	111.531	137.352	121.837	123.513	139.671	133.673	113.585	95.3112	106.578	133.006	121.231	132.235	118.421	138.242	117.615	130.737	120.176	133.887
ENSRNOG00000036672	Sectm1a	TRUE	0.396092	0.873613	0.382329	0.999951	10.7933	8.35251	13.6541	12.5606	16.8731	12.7775	10.771	9.32392	11.7235	13.6918	17.0325	13.5131	4.11899	14.7066	15.6126	21.7896	14.0206	17.1134
ENSRNOG00000029456	Rp9	TRUE	-0.192427	-0.873603	0.382334	0.999951	99.8378	89.0934	76.6731	98.3914	72.1792	87.477	107.71	83.9153	98.0515	84.1068	81.1548	109.07	86.4988	87.2592	89.5124	84.0455	98.1439	77.5135
ENSRNOG00000009063	Dnajc15	TRUE	-0.0648446	-0.873244	0.38253	0.999951	652.094	685.834	697.41	679.319	660.861	635.928	683.466	624.703	650.124	729.577	733.399	764.453	602.402	686.308	619.301	618.409	652.958	669.434
ENSRNOG00000001204	Ankrd13a	TRUE	-0.0493161	-0.873146	0.382584	0.999951	1705.34	1610.18	1536.61	1551.23	1618.88	1476.3	1432.54	1515.66	1605.06	1505.12	1425.72	1347.45	1307.78	1270.65	1304.17	1457.83	1420.08	1397.26
ENSRNOG00000057470	Pla2g12a	TRUE	0.0846184	0.873081	0.382619	0.999951	445.223	416.697	397.019	384.145	431.2	441.316	415.172	399.893	423.113	384.348	420.803	479.714	444.851	423.55	416.337	400.513	394.579	401.661
ENSRNOG00000030404	Arrb1	TRUE	0.0845293	0.87299	0.382668	0.999951	1887.92	1559.14	1438.93	1621.36	1817.6	1633.56	1588.23	1759.11	1562.43	1866.97	1946.71	1580.06	1685.7	1804.01	1726.76	1789.86	1593.34	1677.11
ENSRNOG00000014739	Wfdc2	TRUE	-0.308444	-0.872957	0.382686	0.999951	55.7653	60.3237	69.3208	85.8308	60.9305	48.1615	67.5633	103.599	60.7493	65.525	60.1147	57.9131	60.7551	56.8656	93.6757	61.2183	64.094	80.5335
ENSRNOG00000053550	Itga1	TRUE	-0.138473	-0.872799	0.382773	0.999951	299.514	281.201	268.881	214.577	260.595	223.115	285.92	333.589	251.523	251.342	299.572	177.6	165.789	174.518	218.577	209.595	260.382	203.347
ENSRNOG00000054506	Nccrp1	TRUE	0.600684	0.872726	0.382813	0.999951	2.69832	4.64028	4.20126	6.2803	7.49913	5.89732	4.89589	5.17996	1.06578	5.86791	10.0191	10.6174	2.0595	6.86308	3.12252	11.4136	8.01175	4.02667
ENSRNOG00000004821	Sntb1	TRUE	-0.104485	-0.872215	0.383091	0.999951	354.379	197.676	231.069	282.614	224.974	271.277	204.648	216.522	212.09	232.761	247.472	240.339	219.336	225.501	217.536	199.219	187.275	241.6
ENSRNOG00000047647	Il2ra	TRUE	-0.48147	-0.872113	0.383147	0.999951	23.3854	63.1078	28.3585	12.5606	30.9339	14.7433	64.6258	59.0515	42.6311	16.6258	32.0612	9.65219	7.20823	20.5893	10.4084	10.376	31.0455	9.06001
ENSRNOG00000014132	Mypop	TRUE	0.0610731	0.871964	0.383228	0.999951	742.038	666.345	689.007	686.646	727.416	725.371	842.093	732.446	779.083	728.599	775.48	830.088	730.091	815.727	741.079	809.327	759.113	778.155
ENSRNOG00000016953	Chst4	TRUE	-0.054337	-0.871689	0.383378	0.999951	13.4916	16.705	9.45284	13.6073	18.7478	6.88021	0	6.21595	4.26311	7.82389	5.00956	4.82609	11.3272	5.88264	5.20421	8.30079	8.01175	1.00667
ENSRNOG00000003594	Tmem183a	TRUE	0.0494632	0.871462	0.383502	0.999951	1891.52	1825.49	1742.47	1952.13	1894.47	1941.2	1974.02	1943.52	1947.17	1857.19	2039.89	1945.88	1921.51	1918.72	1943.25	1785.71	1923.82	2022.4
ENSRNOG00000005434	Sptbn1	TRUE	-0.0324804	-0.871432	0.383519	0.999951	36620.7	33104.7	35600.5	35666.9	34755.7	34170.1	32787.8	33128.9	33135	34640.3	33416.8	35122.4	34698.4	33794.8	34385.2	35373.8	33887.7	34528.7
ENSRNOG00000008713	Slc41a2	TRUE	-0.0822867	-0.87142	0.383525	0.999951	679.977	692.33	686.907	689.786	624.303	674.261	673.675	691.006	711.939	643.515	638.218	763.488	735.24	680.426	728.589	713.868	592.87	710.708
ENSRNOG00000016948	Nhlrc2	TRUE	-0.111888	-0.871329	0.383574	0.999951	635.904	578.179	600.781	519.171	540.875	539.605	533.652	727.266	576.585	556.474	625.193	531.835	542.677	516.692	585.994	495.972	588.864	613.061
ENSRNOG00000044512	5S_rRNA	FALSE	0.477126	0.871079	0.383711	0.999951	15.2905	11.1367	6.3019	4.18687	9.37392	16.7091	7.83343	16.5759	11.7235	13.6918	12.0229	12.5478	14.4165	11.7653	15.6126	5.18799	17.025	5.03334
ENSRNOG00000025639	Slc39a12	TRUE	-1.68637	-0.870898	0.38381	0.999951	527.072	105.798	91.3775	576.741	108.737	93.3743	103.793	135.715	869.674	118.336	121.231	820.436	115.332	81.3766	111.37	955.628	101.148	131.874
ENSRNOG00000012083	St6galnac2	TRUE	-0.141676	-0.870779	0.383875	0.999951	36.877	40.8345	49.3648	47.1023	41.2452	37.3497	40.1463	50.7636	50.0915	35.2075	29.0554	27.9913	27.8032	25.4915	31.2252	37.3535	27.0397	32.2134
ENSRNOG00000012927	Rrp9	TRUE	-0.0785338	-0.870441	0.384059	0.999951	415.541	448.251	460.038	384.145	406.828	402.001	393.63	366.741	432.705	405.864	400.765	438.209	421.167	392.176	388.234	409.851	389.571	391.594
ENSRNOG00000006460	Amdhd2	TRUE	-0.116812	-0.870274	0.384151	0.999951	176.29	271.921	197.459	196.783	193.103	195.595	183.106	180.263	201.432	156.478	186.356	201.731	188.444	215.697	142.595	145.264	167.245	178.18
ENSRNOG00000014395	Gli3	TRUE	-0.122187	-0.870128	0.38423	0.999951	310.307	345.237	319.296	398.799	316.838	313.541	319.212	379.173	375.153	394.128	394.753	360.027	313.043	348.056	377.825	381.836	332.488	328.174
ENSRNOG00000001807	Sspn	TRUE	-0.0701719	-0.870046	0.384275	0.999951	709.658	847.316	790.888	743.169	760.225	711.61	806.843	786.317	740.715	748.159	755.441	647.662	552.975	665.719	644.281	599.732	616.905	675.474
ENSRNOG00000021005	Mrpl16	TRUE	0.0821619	0.869938	0.384334	0.999951	474.005	463.1	433.78	453.228	485.569	480.632	519.944	462.052	450.824	426.402	459.877	479.714	489.13	446.1	450.684	419.19	430.632	489.241
ENSRNOG00000027355	Wdr36	TRUE	0.0870678	0.869783	0.384419	0.999951	663.787	590.244	607.083	654.198	661.799	674.261	644.299	585.335	638.4	673.832	594.134	555.001	625.057	628.462	632.832	716.98	573.842	676.481
ENSRNOG00000004083	Zc3h14	TRUE	-0.0498016	-0.869674	0.384479	0.999951	1748.51	1778.16	1864.31	1832.8	1805.42	1681.72	1746.85	1730.11	1641.3	1808.3	1776.39	1792.41	1873.11	1659.89	1802.74	1741.09	1642.41	1787.84
ENSRNOG00000003003	Tbc1d19	TRUE	0.0652663	0.869662	0.384485	0.999951	697.066	682.122	721.567	664.665	705.856	741.097	662.904	653.711	636.269	712.952	663.265	706.54	718.764	673.563	726.507	718.018	637.936	716.748
ENSRNOG00000009373	RGD1562690	FALSE	0.409581	0.869563	0.384539	0.999951	6.29608	13.9208	12.6038	6.2803	11.2487	14.7433	12.7293	18.6478	13.8551	8.80187	14.0268	10.6174	7.20823	16.6675	12.4901	9.33838	9.01322	14.0934
ENSRNOG00000013752	Elavl3	TRUE	0.0605371	0.869484	0.384582	0.999951	2580.49	2324.78	2380.02	2490.14	2475.65	2622.34	2786.74	2412.82	2533.35	2333.47	2501.77	2661.11	2337.53	2501.1	2609.39	2437.32	2591.8	2470.36
ENSRNOG00000042213	Zfp498	TRUE	-0.127148	-0.869331	0.384666	0.999951	159.201	158.698	176.453	155.961	147.171	150.382	175.273	157.471	167.327	153.544	181.346	129.339	168.879	153.929	145.718	146.301	158.232	147.98
ENSRNOG00000020232	Rit1	TRUE	0.0654511	0.869011	0.384841	0.999951	964.2	856.596	949.486	948.325	974.888	970.11	909.657	1004.91	908.042	954.514	901.72	886.071	889.702	1002.99	914.9	960.816	888.303	958.348
ENSRNOG00000018903	Pik3r1	TRUE	0.0607154	0.868951	0.384874	0.999951	2973.55	2768.39	2723.47	3061.65	2974.34	3037.12	2920.89	2718.44	2581.31	3234.2	2903.54	2802.99	2896.68	2821.71	2774.88	2931.22	2725	2795.52
ENSRNOG00000028426	Mcf2l	TRUE	0.0612795	0.868654	0.385036	0.999951	5108.82	5578.55	5256.83	4530.19	5073.16	5610.32	5315.96	5340.54	5450.38	5468.9	5650.78	5380.13	5832.49	5232.61	5333.27	5781.5	5603.22	5068.58
ENSRNOG00000017850	Dctpp1	TRUE	0.263148	0.868564	0.385086	0.999951	20.6871	27.8417	29.4088	23.0278	29.9965	30.4695	31.3337	34.1877	30.9075	20.5377	17.0325	30.887	38.1007	24.511	26.021	29.0528	31.0455	30.2
ENSRNOG00000042499	LOC100364435	TRUE	0.0954523	0.868552	0.385092	0.999951	1537.14	1502.52	1442.08	1575.31	1639.5	1596.21	2029.84	1506.33	1669.01	1577.49	1707.26	1620.6	1135.81	1456.93	1348.93	1315.67	1443.12	1321.76
ENSRNOG00000021233	Itpa	TRUE	0.0592778	0.868506	0.385117	0.999951	1484.08	1560.99	1614.34	1611.94	1700.43	1564.76	1598.02	1502.19	1720.16	1507.08	1551.96	1734.5	1637.3	1650.08	1663.26	1556.4	1640.41	1682.14
ENSRNOG00000000221	Abhd5	TRUE	-0.067729	-0.868395	0.385178	0.999951	680.876	693.258	630.19	752.589	672.11	642.808	689.342	716.906	678.9	687.524	643.227	591.679	630.206	597.088	636.995	672.364	624.917	676.481
ENSRNOG00000029090	LOC100359656	TRUE	-0.187004	-0.868288	0.385237	0.999951	9.89384	4.64028	3.15095	4.18687	2.81218	6.88021	0	2.07198	9.59199	3.91194	2.00382	1.93044	1.02975	0	1.04084	1.0376	1.00147	0
ENSRNOG00000001931	Fgf12	TRUE	-0.0762534	-0.868172	0.3853	0.999951	1274.51	1277.01	1349.66	1373.29	1231.73	1268.91	1389.45	1243.19	1277.87	1474.8	1354.58	1449.76	1416.93	1462.82	1419.71	1467.16	1146.68	1278.47
ENSRNOG00000001874	Slc7a4	TRUE	0.0904836	0.868138	0.385319	0.999951	767.222	805.553	791.938	942.045	897.084	861.992	745.155	789.425	755.636	849.87	701.338	864.836	862.929	762.783	768.141	903.748	869.275	824.461
ENSRNOG00000018231	Nacc2	TRUE	0.089949	0.868116	0.385331	0.999951	2343.94	1927.57	1747.73	2079.83	2077.26	2234.1	1966.19	2467.73	1881.1	2227.85	2515.8	2107.07	2014.19	2211.87	2317.95	2268.19	2141.14	2245.88
ENSRNOG00000029886	Hba-a3	TRUE	0.0598861	-0.868022	0.385382	0.999951	6102.7	6201.27	5522.56	4568.92	5816.52	5856.04	4718.66	5884.43	3170.69	3601.92	5375.26	2064.6	1687.76	1142.21	1550.85	1993.23	1892.78	1576.44
ENSRNOG00000003792	Med14	TRUE	0.0592926	0.867831	0.385487	0.999951	1736.82	1761.45	1926.28	1946.89	1905.72	1932.36	1696.92	1710.42	1758.53	1833.72	1778.39	2003.79	2036.84	1822.64	1902.66	2095.95	1884.76	1989.18
ENSRNOG00000009281	Commd1	TRUE	0.122752	0.867825	0.38549	0.999951	775.317	653.352	643.844	621.75	719.917	747.977	778.447	581.191	625.611	643.515	628.199	687.236	602.402	719.643	554.769	657.837	606.89	595.948
ENSRNOG00000009054	Elmod1	TRUE	0.0644436	0.867495	0.385671	0.999951	5894.03	6685.72	6748.28	7141.75	6958.26	6879.23	6848.37	6085.41	6748.5	7381.84	6283.99	7658.04	7554.23	7344.48	7323.36	7275.64	6841.03	7224.86
ENSRNOG00000001199	Pop5	TRUE	-0.147373	-0.86748	0.385679	0.999951	481.2	541.057	544.064	504.517	553.999	380.377	539.527	445.476	540.349	507.575	424.811	423.731	381.007	453.944	477.746	475.22	407.598	697.621
ENSRNOG00000014405	Aprt	TRUE	-0.0727903	-0.867431	0.385706	0.999951	452.418	477.021	416.975	474.163	419.014	447.214	409.297	415.433	440.166	426.402	441.843	426.627	403.661	416.687	429.868	418.152	471.692	395.621
ENSRNOG00000007793	Pnrc1	TRUE	0.0632541	0.867167	0.38585	0.999951	931.82	826.898	893.819	984.96	966.451	932.76	1010.51	1045.32	866.477	1018.08	962.837	1007.69	996.796	967.695	1016.9	975.342	1042.53	985.528
ENSRNOG00000010986	Cmtm7	TRUE	-0.0398008	-0.866982	0.385952	0.999951	198.776	177.259	137.591	144.447	175.292	145.467	129.252	146.075	98.0515	119.314	139.266	117.757	99.8855	109.809	104.084	81.9703	103.151	95.6335
ENSRNOG00000031485	Dpp3	TRUE	0.0813427	0.866818	0.386042	0.999951	590.932	644.999	595.529	623.843	629.927	669.346	504.277	568.759	556.336	541.804	532.015	555.001	582.837	577.48	510.012	549.927	542.796	574.808
ENSRNOG00000016475	Nt5c3b	TRUE	-0.0867603	-0.866711	0.386101	0.999951	557.653	483.517	522.007	579.881	474.32	534.691	567.923	475.52	551.007	504.641	564.076	554.035	454.119	510.81	457.97	530.213	454.667	499.307
ENSRNOG00000016728	Tiam2	TRUE	-0.111022	-0.86669	0.386112	0.999951	721.351	898.359	874.913	946.232	772.411	819.728	979.178	744.878	935.752	917.351	808.543	971.01	895.881	936.321	924.267	862.244	807.184	875.801
ENSRNOG00000036677	Slc16a3	TRUE	-0.35739	-0.866494	0.386219	0.999951	29.6815	42.6906	29.4088	33.4949	23.4348	29.4866	39.1671	36.2597	25.5786	34.2295	43.0822	16.4087	24.7139	23.5306	31.2252	34.2407	45.0661	40.2667
ENSRNOG00000013898	Cdca4	TRUE	-0.139777	-0.866441	0.386248	0.999951	150.206	206.029	219.516	219.811	168.731	191.663	177.231	171.975	230.208	187.773	168.321	185.322	185.355	154.91	193.597	191.956	203.298	199.32
ENSRNOG00000020721	Nme6	TRUE	-0.156693	-0.866345	0.386301	0.999951	58.4636	64.0359	51.4655	72.2235	53.4313	57.0075	62.6674	69.4114	77.8017	49.8773	48.0918	46.3305	47.3684	42.1589	58.2871	44.6167	55.0808	39.2601
ENSRNOG00000002021	Son	TRUE	-0.041543	-0.866271	0.386342	0.999951	9433.33	9351.1	9559.97	8848.94	9112.39	8957.05	8889.96	9054.56	9027.13	9086.47	8899.98	9046.99	9975.17	8703.37	9648.6	9374.7	9478.9	9149.61
ENSRNOG00000039745	Pm20d1	TRUE	-0.360108	-0.866248	0.386354	0.999951	21.5866	48.2589	28.3585	41.8687	32.8087	21.6235	30.3545	32.1157	40.4995	25.4276	34.065	25.0957	40.1602	24.511	34.3478	18.6768	43.0632	38.2534
ENSRNOG00000042160	Tmem167b	TRUE	-0.245781	-0.866104	0.386433	0.999951	50.3686	42.6906	47.2642	53.3826	39.3705	42.2641	37.2088	40.4037	50.0915	44.9873	53.1013	55.9827	52.5171	43.1394	44.7562	58.1055	51.0749	43.2867
ENSRNOG00000026432	Syt7	TRUE	0.0413353	0.866023	0.386478	0.999951	4197.69	4006.42	4017.46	3833.08	4015.79	4248.04	4003.86	3863.21	4049.95	3972.58	4141.9	4113.76	4231.23	4090.4	3838.62	4129.64	4073.98	4081.03
ENSRNOG00000055089	Slc44a1	TRUE	0.0708542	0.866022	0.386478	0.999951	5627.8	4774.85	4642.4	5384.31	5366.57	5363.62	4684.39	4974.83	4734.18	4941.76	4522.63	4429.39	4120.02	4163.93	4252.88	4281.13	4195.15	4237.07
ENSRNOG00000051272	Rn50_20_0464.2	FALSE	-0.271325	-0.866009	0.386485	0.999951	4.4972	7.42445	8.40253	12.5606	3.74957	9.82887	8.8126	4.14397	4.26311	2.93396	5.00956	2.89566	4.11899	7.84353	6.24505	2.0752	5.00734	4.02667
ENSRNOG00000056739	AABR07036336.1	FALSE	-1.04432	-0.865925	0.386531	0.999951	23.3854	20.4172	15.7547	11.5139	8.43653	8.84598	45.0422	12.4319	6.39466	47.9213	24.0459	9.65219	10.2975	10.7848	8.32673	21.7896	7.01028	21.14
ENSRNOG00000013945	Itpkc	TRUE	-0.119363	-0.865731	0.386638	0.999951	303.111	259.856	297.239	286.8	262.47	265.38	268.295	268.322	339.983	285.572	328.627	290.531	308.924	335.311	304.967	299.866	307.451	309.047
ENSRNOG00000005003	Ptprn2	TRUE	-0.0658772	-0.865613	0.386702	0.999951	8746.15	7212.86	7967.7	7817.93	6918.89	8246.42	7713.97	7008.48	7411.41	7771.07	7296.92	7800.9	8004.23	8035.69	7686.61	7541.26	6759.91	7724.17
ENSRNOG00000034025	Ptprj	TRUE	-0.0698927	-0.865524	0.386751	0.999951	5963.29	6118.68	6318.7	6653.98	6008.68	5924.84	6298.08	5715.56	6566.25	6378.42	5694.87	6895.52	6649.08	6287.57	6857.06	7019.35	6293.23	6916.82
ENSRNOG00000024149	Prr18	TRUE	-0.0501663	-0.865332	0.386857	0.999951	309.407	286.769	274.132	275.286	304.652	248.67	204.648	227.918	245.129	245.474	257.491	223.931	161.67	207.853	188.392	208.557	183.269	148.987
ENSRNOG00000019508	Wars2	TRUE	0.17225	0.865255	0.386899	0.999951	152.905	131.784	154.396	140.26	161.231	165.125	132.189	114.995	139.617	139.852	120.229	121.618	100.915	150.988	136.35	162.903	153.225	135.9
ENSRNOG00000053562	Arx	TRUE	0.0879749	0.865166	0.386948	0.999951	461.413	428.762	491.548	490.91	494.006	500.29	492.527	425.792	461.481	457.697	476.91	520.253	515.904	549.047	469.42	513.611	420.617	493.267
ENSRNOG00000047578	Ccdc28b	TRUE	0.110743	0.865112	0.386977	0.999951	350.782	397.208	340.302	301.454	374.957	376.446	380.9	368.813	361.298	359.899	412.788	332.035	285.24	349.037	326.824	320.618	313.46	298.98
ENSRNOG00000002141	Cd200	TRUE	-0.061428	-0.865104	0.386982	0.999951	3612.15	3270.47	3373.61	3482.43	3150.57	3433.22	3514.27	2932.89	3118.46	3525.64	3137.99	3558.76	3155.15	3508.02	3396.27	3122.13	3025.44	3157.92
ENSRNOG00000021553	Nckap5	TRUE	0.154632	0.865025	0.387025	0.999951	165.497	181.899	185.906	257.492	227.786	211.321	167.439	212.378	225.945	229.827	211.403	206.557	194.622	193.147	215.454	223.084	172.253	178.18
ENSRNOG00000009881	Fam161a	TRUE	-0.205096	-0.865016	0.38703	0.999951	113.329	56.6114	58.8177	37.6818	62.8053	53.0759	36.2296	100.491	46.8942	46.9433	40.0765	41.5044	57.6659	52.9438	34.3478	46.6919	50.0734	48.3201
ENSRNOG00000058937	AABR07008568.1	FALSE	-0.381403	-0.864951	0.387066	0.999951	6.29608	6.4964	8.40253	11.5139	6.56174	5.89732	6.85425	6.21595	5.32888	4.88993	9.0172	3.86087	4.11899	2.94132	8.32673	5.18799	5.00734	7.04668
ENSRNOG00000001061	Rilpl2	TRUE	0.0731528	0.864852	0.38712	0.999951	488.396	495.582	514.655	529.639	559.623	506.187	701.092	595.695	545.678	560.386	521.996	580.096	510.755	534.34	527.707	520.874	563.827	575.814
ENSRNOG00000019202	PVR	TRUE	-0.235895	-0.864586	0.387266	0.999951	129.519	78.8848	98.7297	52.3358	91.8644	60.939	119.46	101.527	75.6702	103.666	53.1013	72.3914	62.8146	54.9047	75.9814	76.7823	75.1102	63.4201
ENSRNOG00000018020	Apbb1	TRUE	0.0476245	0.864022	0.387576	0.999951	8818.11	8696.82	8726.02	8994.44	8821.79	9387.55	8991.79	7969.88	9039.92	8838.06	8836.86	9708.17	8910.41	9296.54	8774.29	8844.49	8825.94	9157.66
ENSRNOG00000003066	Wnt9a	TRUE	0.284179	0.86388	0.387654	0.999951	42.2737	38.0503	36.7611	35.5884	44.0574	49.1444	30.3545	27.9718	41.5653	31.2955	40.0765	47.2957	28.8329	33.335	29.1436	38.3911	38.0558	46.3067
ENSRNOG00000055471	Ywhah	TRUE	0.0567292	0.863552	0.387834	0.999951	29402.7	28500.6	29803.8	29665	29601.9	31437.6	31008.6	27046.6	30774.3	30066.2	27827.1	32991.2	30258.1	29451.5	30126.1	29801.9	28225.4	31104
ENSRNOG00000046139	Syt14	TRUE	-0.0876027	-0.863301	0.387972	0.999951	326.497	295.122	321.397	325.529	304.652	291.917	234.024	274.538	277.102	312.955	267.51	303.079	345.995	319.624	306.007	320.618	261.383	283.88
ENSRNOG00000018649	Slc35c2	TRUE	-0.140652	-0.863297	0.387974	0.999951	616.116	568.899	520.957	685.599	534.313	550.417	589.465	565.651	573.388	517.354	570.088	662.14	730.091	563.753	731.712	713.868	507.745	525.481
ENSRNOG00000023079	Nras	TRUE	-0.049871	-0.863127	0.388068	0.999951	734.842	794.416	745.724	780.851	767.724	707.679	628.632	614.343	657.584	713.93	637.216	654.418	593.135	587.284	651.567	583.13	606.89	644.268
ENSRNOG00000009422	Hmgcl	TRUE	-0.0911754	-0.862903	0.388191	0.999951	288.72	263.568	284.636	279.473	263.407	260.465	305.504	304.581	273.905	282.638	276.528	279.913	273.913	276.484	256.047	245.911	276.405	265.76
ENSRNOG00000001044	Aimp2	TRUE	0.0973234	0.862797	0.388249	0.999951	500.988	553.122	495.749	516.031	556.811	548.451	539.527	449.62	584.046	491.927	481.919	564.653	478.833	565.714	580.79	528.138	538.79	481.187
ENSRNOG00000026564	Ptpdc1	TRUE	0.104943	0.862608	0.388353	0.999951	846.373	809.265	879.114	795.505	916.769	873.787	691.3	812.217	851.556	758.917	758.447	914.062	862.929	777.489	740.038	953.553	823.207	743.928
ENSRNOG00000001747	LOC100910732	TRUE	0.245682	0.862466	0.388431	0.999951	53.067	53.8273	40.9623	54.4293	54.3687	65.8534	46.0214	74.5914	58.6177	46.9433	58.1109	51.1566	40.1602	60.7873	52.0421	46.6919	47.069	34.2267
ENSRNOG00000015259	Pth2r	TRUE	-0.379791	-0.862384	0.388476	0.999951	24.2849	16.705	10.5032	13.6073	6.56174	18.6749	7.83343	18.6478	10.6578	4.88993	14.0268	12.5478	11.3272	23.5306	13.5309	8.30079	16.0235	6.04001
ENSRNOG00000019573	Lcat	TRUE	-0.191728	-0.862277	0.388535	0.999951	303.111	309.971	274.132	318.202	263.407	264.397	301.587	398.857	276.036	373.591	325.621	219.105	289.359	335.311	354.927	310.242	329.483	271.8
ENSRNOG00000037402	Myeov2	TRUE	0.0653067	0.862259	0.388545	0.999951	2008.45	1962.84	1846.46	2025.4	1991.96	2112.22	2186.51	1854.42	2004.73	1817.1	1997.81	2016.34	1806.18	1945.19	1934.92	1746.28	1925.82	1761.67
ENSRNOG00000022738	AC098459.1	FALSE	-0.502404	-0.862145	0.388608	0.999951	11.6927	17.6331	6.3019	15.7008	11.2487	6.88021	10.771	9.32392	13.8551	7.82389	10.0191	13.5131	8.23798	13.7262	10.4084	17.6392	15.022	8.05335
ENSRNOG00000022664	Kat7	TRUE	-0.0469039	-0.861966	0.388706	0.999951	2468.06	2264.46	2391.57	2441.99	2248.8	2381.54	2450.88	2232.56	2325.53	2411.71	2332.45	2469.03	2480.66	2465.81	2401.22	2462.22	2346.44	2526.74
ENSRNOG00000019596	Smg9	TRUE	0.0869559	0.861917	0.388733	0.999951	362.474	388.856	376.013	346.463	392.767	390.206	414.192	311.833	403.929	388.26	396.757	384.157	372.769	376.489	375.744	380.799	388.57	383.541
ENSRNOG00000018582	Exosc6	TRUE	0.124019	0.861834	0.388779	0.999951	64.7597	80.7409	69.3208	86.8775	81.5531	82.5625	77.3551	71.4834	83.1306	76.2829	86.1644	93.6262	88.5583	90.2005	81.1856	104.797	100.147	106.707
ENSRNOG00000006356	RGD1562229	TRUE	0.251233	0.861644	0.388883	0.999951	19.7877	13.9208	17.8554	26.1679	22.4974	23.5893	30.3545	30.0438	22.3813	15.6478	25.0478	26.0609	25.7437	17.6479	22.8985	26.9776	20.0294	32.2134
ENSRNOG00000016032	Cnnm3	TRUE	0.0581114	0.861566	0.388927	0.999951	1070.33	1085.83	1091.28	1079.16	1158.62	1092.97	1091.78	1207.97	1118	1119.79	1216.32	1020.24	1116.25	1051.03	1087.68	1124.76	1128.66	1091.23
ENSRNOG00000003398	Tomm40l	TRUE	0.0699937	0.861555	0.388933	0.999951	698.865	653.352	625.988	656.291	640.239	744.046	751.03	619.523	636.269	767.719	717.369	750.94	732.151	736.311	695.282	708.68	664.975	697.621
ENSRNOG00000016167	Spata2L	TRUE	0.0651241	0.861373	0.389033	0.999951	1419.32	1415.29	1425.28	1257.11	1457.64	1429.12	1492.27	1253.55	1461.18	1421.01	1348.57	1505.74	1442.68	1345.16	1346.85	1457.83	1384.03	1435.51
ENSRNOG00000003472	Atp11c	TRUE	-0.47102	-0.861363	0.389038	0.999951	779.814	1051.49	644.894	1718.71	962.701	550.417	329.983	1625.47	575.52	938.866	835.594	331.07	1070.94	380.411	1037.72	905.823	1003.47	1035.86
ENSRNOG00000022727	Tmem127	TRUE	0.0423337	0.86122	0.389117	0.999951	2676.73	2586.49	2501.85	2547.71	2692.19	2619.39	2702.53	2650.07	2667.64	2675.77	2530.83	2686.2	2391.07	2458.95	2586.49	2447.69	2662.91	2584.12
ENSRNOG00000006094	Cd44	TRUE	-0.217771	-0.861102	0.389182	0.999951	391.256	425.05	470.542	477.303	356.209	402.001	597.299	468.268	498.784	573.1	439.839	329.14	409.84	571.597	404.887	552.002	433.636	491.254
ENSRNOG00000030771	Dgkb	TRUE	0.0667974	0.861075	0.389197	0.999951	6459.78	7034.67	7109.59	7247.47	7860.03	6723.93	7020.71	6007.71	7141.77	7710.44	6795.97	7926.38	8489.24	8104.32	8636.9	8180.42	7377.82	8708.69
ENSRNOG00000017933	Ccdc3	TRUE	-0.362631	-0.860868	0.389311	0.999951	37.7765	46.4028	40.9623	19.8876	28.1218	28.5037	47.0006	41.4397	50.0915	33.2515	30.0573	22.2	39.1304	25.4915	38.5111	36.3159	44.0646	40.2667
ENSRNOG00000000780	Ppp1r11	TRUE	0.0438077	0.860629	0.389443	0.999951	1791.68	1616.67	1704.66	1697.77	1793.23	1717.1	1774.27	1749.79	1712.7	1713.43	1722.29	1783.72	1698.05	1695.18	1635.16	1671.57	1760.58	1702.28
ENSRNOG00000017833	Actn2	TRUE	0.0763152	0.860605	0.389455	0.999951	699.764	735.021	784.586	722.235	841.778	707.679	697.175	661.999	840.898	780.433	717.369	855.184	863.958	874.553	853.49	808.289	822.206	843.588
ENSRNOG00000021663	RGD1561849	TRUE	0.0642195	0.860359	0.389591	0.999951	8543.78	8500.07	8739.68	8953.61	8787.11	9371.83	9316.88	8377.03	9202.98	11130.5	9073.31	9358.76	8981.46	9110.25	10284.6	10886.5	9187.48	10670.7
ENSRNOG00000005679	Fap	TRUE	-0.335718	-0.860321	0.389612	0.999951	27.8826	47.3309	42.0126	47.1023	13.1235	52.093	68.5425	43.5116	44.7626	49.8773	48.0918	41.5044	35.0114	21.5697	15.6126	23.8648	10.0147	18.12
ENSRNOG00000018286	Chrna1	TRUE	0.616027	0.860267	0.389642	0.999951	8.09496	6.4964	7.35221	4.18687	11.2487	8.84598	8.8126	5.17996	5.32888	3.91194	9.0172	2.89566	5.14874	3.92176	4.16337	7.26319	8.01175	8.05335
ENSRNOG00000043295	RGD1565033	TRUE	-0.239219	-0.859872	0.389859	0.999951	201.475	248.719	193.258	207.25	162.169	198.543	253.607	208.234	184.379	171.147	269.514	238.409	229.634	299.034	231.067	178.467	274.402	212.407
ENSRNOG00000013360	Prkcsh	TRUE	0.046607	0.859686	0.389962	0.999951	3366.6	3534.97	3305.34	3213.42	3460.85	3471.56	3368.37	3611.47	3362.53	3354.49	3528.73	3168.81	3390.96	3349.19	3340.06	3301.64	3577.25	3329.05
ENSRNOG00000046298	Rn50_9_0428.1	FALSE	-1.22335	-0.85968	0.389965	0.999951	4.4972	7.42445	6.3019	4.18687	1.87478	2.94866	6.85425	5.17996	5.32888	5.86791	5.00956	6.75653	7.20823	6.86308	6.24505	6.22559	11.0162	3.02
ENSRNOG00000012036	Pcsk5	TRUE	0.117128	0.859645	0.389985	0.999951	697.066	752.654	809.794	664.665	763.037	822.677	617.862	545.967	801.464	649.383	691.319	732.601	795.995	668.661	720.262	754.334	771.131	748.961
ENSRNOG00000014872	Sec24d	TRUE	-0.098703	-0.859637	0.389989	0.999951	365.173	368.438	394.919	423.92	367.458	356.788	332.921	410.253	418.85	346.207	366.7	359.061	329.519	252.954	374.703	328.919	369.542	322.134
ENSRNOG00000016288	Tcea2	TRUE	0.066838	0.859577	0.390022	0.999951	1627.09	1761.45	1649	1711.38	1806.35	1727.92	2061.17	1524.98	1931.19	1842.53	1811.46	1948.78	1828.83	1955	1823.55	1817.87	1813.66	1874.42
ENSRNOG00000019751	Cyb5r2	TRUE	-0.177014	-0.859456	0.390089	0.999951	103.436	95.5898	105.032	116.186	109.675	75.6823	99.8762	109.815	109.775	105.622	97.1854	76.2523	113.272	93.1419	89.5124	79.8951	100.147	119.794
ENSRNOG00000017157	Trim69	TRUE	-0.297451	-0.859455	0.39009	0.999951	26.9832	15.777	16.8051	15.7008	14.0609	16.7091	28.3962	20.7198	9.59199	9.77986	21.0401	9.65219	12.357	7.84353	9.36757	14.5264	16.0235	16.1067
ENSRNOG00000030572	Smc5	TRUE	-0.0855049	-0.859342	0.390152	0.999951	1464.29	1658.44	1739.32	1528.21	1520.45	1490.06	1476.6	1589.21	1723.36	1613.68	1515.89	1512.5	1841.19	1420.66	1567.51	1802.31	1684.47	1714.36
ENSRNOG00000046440	AABR07071393.1	TRUE	-0.443859	-0.859196	0.390232	0.999951	17.9888	4.64028	11.5535	7.32702	9.37392	5.89732	1.95836	22.7918	6.39466	10.7578	2.00382	2.89566	6.17849	6.86308	4.16337	3.11279	7.01028	5.03334
ENSRNOG00000059442	Pde12	TRUE	-0.115597	-0.85912	0.390274	0.999951	276.128	277.489	251.025	307.735	258.72	254.568	226.19	273.502	279.234	331.537	244.466	280.879	274.943	263.739	293.517	274.964	266.391	279.854
ENSRNOG00000006717	Ankrd26	TRUE	-0.101713	-0.859048	0.390314	0.999951	746.535	811.121	936.882	756.776	784.597	729.302	855.802	870.233	807.859	867.473	824.573	704.61	938.1	807.883	928.431	928.65	887.301	832.515
ENSRNOG00000048676	Pip5kl1	TRUE	-0.422333	-0.858547	0.390591	0.999951	70.1563	95.5898	75.6227	168.521	49.6818	103.203	76.3759	131.571	190.774	77.2609	77.1472	123.548	109.153	86.2788	116.574	88.1959	76.1116	83.5535
ENSRNOG00000014148	Ap5m1	TRUE	0.104875	0.858506	0.390613	0.999951	606.223	549.409	587.127	488.817	571.809	629.048	504.277	594.659	495.586	597.549	538.027	484.54	601.373	528.458	552.687	627.747	573.842	527.494
ENSRNOG00000039057	Klf8	TRUE	-0.188045	-0.85846	0.390639	0.999951	39.5754	34.3381	45.1636	40.822	36.5583	33.4182	29.3753	38.3317	42.6311	39.1194	25.0478	29.9218	32.9519	34.3154	31.2252	36.3159	32.047	37.2467
ENSRNOG00000000540	Btbd9	TRUE	-0.0586096	-0.858281	0.390737	0.999951	1124.3	1137.8	1150.1	1107.43	1078.94	1091	1117.24	965.544	1102.01	1161.85	1127.15	1207.49	1255.26	1227.51	1255.25	1200.5	1103.62	1214.04
ENSRNOG00000047456	Ccdc94	TRUE	0.0847035	0.858276	0.39074	0.999951	375.966	367.51	400.17	353.79	388.08	405.932	359.358	382.281	349.575	388.26	378.723	420.835	378.947	410.805	363.254	367.31	368.541	432.867
ENSRNOG00000027191	Birc6	TRUE	-0.0700747	-0.858203	0.390781	0.999951	4137.42	3897.84	4284.24	4051.84	4392.62	3403.74	3127.5	3352.47	3683.32	3503.14	3078.87	3592.54	3908.92	3450.17	4146.71	4062.2	3862.67	3618.97
ENSRNOG00000014618	Med31	TRUE	-0.0892927	-0.858121	0.390826	0.999951	378.664	360.086	357.107	391.472	336.524	362.685	324.108	401.965	341.049	383.37	344.658	359.061	341.876	334.33	375.744	389.099	339.498	378.507
ENSRNOG00000016665	Tpra1	TRUE	-0.116778	-0.858104	0.390835	0.999951	441.625	444.539	398.07	361.117	386.205	373.497	467.068	492.096	435.903	452.807	468.895	374.505	422.197	422.57	365.335	419.19	479.704	425.821
ENSRNOG00000003041	Smg6	TRUE	0.0616341	0.857939	0.390926	0.999951	613.418	565.186	618.636	615.469	649.613	608.407	679.55	712.762	585.112	639.603	636.214	638.01	663.158	687.289	681.751	675.476	665.977	645.274
ENSRNOG00000028448	Elovl1	TRUE	0.115352	0.857657	0.391082	0.999951	1556.93	1501.6	1439.98	1318.86	1575.76	1576.55	1222.01	1358.18	1230.97	1090.45	1241.37	996.106	933.981	988.284	905.532	902.71	1018.49	890.901
ENSRNOG00000042905	RT1-T24-4	TRUE	-0.452107	-0.857576	0.391127	0.999951	53.067	117.863	59.868	81.6439	55.3061	58.9732	87.1469	55.9435	99.1173	100.733	91.174	78.1827	110.183	74.5135	47.8787	76.7823	108.159	99.6602
ENSRNOG00000014521	Armc8	TRUE	-0.0619933	-0.857387	0.391231	0.999951	1724.23	1839.41	1838.05	1831.75	1690.12	1774.11	1689.08	1553.99	1779.85	1671.38	1640.13	1937.19	1883.41	1816.76	1955.74	1810.61	1748.56	1885.49
ENSRNOG00000004687	Thbd	TRUE	-0.343531	-0.857353	0.39125	0.999951	191.581	240.367	261.529	97.3447	159.357	152.348	241.857	332.553	148.143	169.192	254.486	123.548	156.522	159.812	146.759	116.211	249.366	134.894
ENSRNOG00000012100	Ssbp1	TRUE	0.0962258	0.857121	0.391378	0.999951	244.648	256.144	258.378	221.904	270.906	253.585	238.92	246.566	237.668	251.342	242.463	246.131	243.02	250.993	251.884	259.4	227.333	243.614
ENSRNOG00000026600	Caps2	TRUE	-0.29028	-0.856986	0.391453	0.999951	25.1843	38.0503	37.8114	56.5227	33.7461	30.4695	17.6252	52.8356	25.5786	38.1414	27.0516	18.3392	35.0114	21.5697	35.3886	26.9776	35.0514	48.3201
ENSRNOG00000009343	Evpl	TRUE	-0.528349	-0.856967	0.391463	0.999951	16.1899	21.3453	25.2076	6.2803	13.1235	10.8118	16.646	21.7558	13.8551	10.7578	15.0287	3.86087	8.23798	24.511	8.32673	4.15039	23.0338	16.1067
ENSRNOG00000033844	LOC100912195	TRUE	0.0802491	0.856628	0.39165	0.999951	830.183	742.445	825.548	781.897	875.524	804.985	821.531	713.798	738.583	797.058	765.46	916.958	825.858	934.36	781.672	788.575	788.156	820.435
ENSRNOG00000005600	Nr4a2	TRUE	0.119456	0.856175	0.391901	0.999951	1635.18	1536.86	1888.47	1509.37	1565.44	2003.12	2138.53	1560.2	1489.96	2321.74	1929.68	1835.85	1530.21	1661.85	1905.78	1740.05	1483.18	1453.63
ENSRNOG00000050113	AABR07030019.1	FALSE	0.216013	0.856166	0.391906	0.999951	46.7709	35.2661	38.8617	62.803	58.1183	48.1615	47.9797	43.5116	40.4995	56.7232	44.0841	58.8783	48.3981	47.0612	54.1238	49.8047	47.069	55.3668
ENSRNOG00000006735	Cdkn2b	TRUE	-0.254545	-0.856076	0.391956	0.999951	24.2849	14.8489	15.7547	15.7008	15.9357	13.7604	18.6044	11.3959	11.7235	16.6258	11.021	13.5131	14.4165	14.7066	18.7351	11.4136	12.0176	12.08
ENSRNOG00000025394	Tanc1	TRUE	0.0627073	0.856037	0.391977	0.999951	4365.88	4574.39	4504.8	4575.2	4825.69	4584.19	4636.41	4297.29	5213.78	4734.43	4243.1	5501.75	5364.99	5429.68	5272.9	5484.74	5198.62	5934.31
ENSRNOG00000007046	Cfap70	TRUE	-0.20579	-0.855987	0.392005	0.999951	495.591	578.179	469.491	634.31	544.625	399.052	679.55	494.168	617.085	645.471	547.044	493.227	616.819	537.281	469.42	734.62	446.655	488.234
ENSRNOG00000019934	Paip2	TRUE	0.0442829	0.855566	0.392238	0.999951	2374.52	2159.59	2122.69	2273.47	2301.3	2304.87	2223.71	2289.54	2148.61	2164.28	2153.11	2233.52	2091.42	2173.64	2119.15	2142.64	2175.19	2120.04
ENSRNOG00000022698	Vsig10	TRUE	-0.137354	-0.855276	0.392398	0.999951	101.637	108.583	108.183	80.5972	82.4905	99.2716	84.2093	89.0953	88.4595	94.8646	99.1893	62.7392	89.5881	90.2005	82.2265	84.0455	101.148	82.5468
ENSRNOG00000019983	Mlx	TRUE	0.0584321	0.855199	0.392441	0.999951	1074.83	1022.72	1094.43	1116.85	1126.75	1115.58	1123.12	1037.03	1156.37	1076.76	1025.96	1198.8	1087.41	1096.13	1153.25	1069.76	1110.63	1107.34
ENSRNOG00000029047	Cubn	TRUE	-0.376047	-0.855194	0.392444	0.999951	56.6647	92.8057	82.975	49.1957	51.5566	57.0075	91.0636	99.4552	111.907	50.8553	77.1472	38.6087	47.3684	58.8264	32.2661	33.2031	108.159	63.4201
ENSRNOG00000004089	Enpp2	TRUE	-0.519384	-0.855157	0.392464	0.999951	15404.7	20359.7	12420	35426.1	17818.9	11347.4	4089.05	33943.2	10011.9	17858	17347.1	4221.87	19168.8	4100.2	18027.4	17249	16569.3	19498.2
ENSRNOG00000019560	Pde2a	TRUE	0.0522826	0.855147	0.39247	0.999951	8581.56	9855.03	9653.45	9469.65	9976.66	9494.69	10957	9053.53	9991.66	10508.5	10755.5	9874.19	10672.3	10553.5	10932	10109.3	10399.3	10778.4
ENSRNOG00000001311	Rab36	TRUE	0.208715	0.855092	0.3925	0.999951	472.206	639.431	449.535	352.744	635.552	470.803	552.257	461.016	353.838	488.015	639.22	466.201	468.535	578.46	473.583	508.423	335.492	556.688
ENSRNOG00000006485	Topors	TRUE	-0.0584227	-0.854472	0.392844	0.999951	1077.53	1052.42	1100.73	1072.88	1033.94	1032.03	1120.18	1050.5	1026.34	1066	1054.01	1193.01	992.677	929.458	1059.58	1113.34	1075.58	1104.32
ENSRNOG00000006112	LOC102554315	TRUE	-0.121636	-0.854401	0.392883	0.999951	187.084	214.381	216.365	241.792	196.852	197.56	168.419	203.054	205.695	245.474	191.365	195.939	213.158	229.423	193.597	224.121	194.285	191.267
ENSRNOG00000023753	Mllt4	TRUE	0.0545759	0.854369	0.392901	0.999951	2427.59	2435.22	2714.02	2318.48	2668.75	2468.03	2404.86	2309.22	2578.11	2375.53	2386.55	2587.75	2624.83	2653.07	2672.88	2645.88	2620.84	2548.88
ENSRNOG00000017421	Alpk2	TRUE	0.694786	0.854364	0.392903	0.999951	41.3742	13.9208	25.2076	24.0745	14.0609	70.7679	25.4586	49.7276	17.0524	10.7578	16.0306	7.72175	23.6842	16.6675	6.24505	8.30079	30.0441	12.08
ENSRNOG00000017113	Ccnt2	TRUE	0.100703	0.854281	0.392949	0.999951	2218.92	2466.77	2411.53	1866.3	2111.01	2696.06	2241.34	2221.17	2324.46	2262.08	2382.55	1981.59	2493.02	2165.79	2270.08	2411.38	2384.5	2059.64
ENSRNOG00000054118	Tpgs2	TRUE	0.0747701	0.854118	0.39304	0.999951	614.317	598.596	561.919	528.592	622.428	591.698	635.487	596.731	604.295	621.021	514.983	643.801	617.849	634.345	634.913	642.273	569.836	620.108
ENSRNOG00000002110	Fam114a1l1	TRUE	0.623779	0.854051	0.393076	0.999951	15.2905	9.28057	6.3019	7.32702	15.9357	13.7604	8.8126	11.3959	5.32888	2.93396	8.01529	4.82609	7.20823	8.82397	6.24505	4.15039	9.01322	12.08
ENSRNOG00000059408	Prr12	TRUE	-0.0526999	-0.853879	0.393172	0.999951	1984.16	1857.04	2032.36	1909.21	1897.28	1853.73	2046.48	1977.71	1887.49	1901.2	2017.85	2005.72	1883.41	2043.24	2042.13	1965.21	2006.94	2164.34
ENSRNOG00000007754	Insm2	TRUE	-0.390485	-0.853553	0.393352	0.999951	6.29608	4.64028	10.5032	6.2803	6.56174	3.93155	4.89589	6.21595	7.46044	2.93396	2.00382	2.89566	6.17849	2.94132	2.08168	10.376	3.00441	1.00667
ENSRNOG00000000172	Sqrdl	TRUE	-0.34287	-0.85349	0.393388	0.999951	90.8434	120.647	97.6794	194.689	83.4279	114.998	96.9387	155.399	166.261	124.204	108.206	114.861	115.332	117.653	154.045	157.715	180.264	137.914
ENSRNOG00000027204	Map6	TRUE	-0.0654384	-0.853367	0.393456	0.999951	2024.64	1799.5	2077.52	1825.47	1721.05	1971.67	1821.27	1666.91	1613.59	1722.23	1630.11	1964.22	1865.9	1795.19	1647.65	1758.73	1631.39	1735.5
ENSRNOG00000036686	Anapc11	TRUE	0.0748405	0.852787	0.393778	0.999951	891.345	884.438	864.41	823.766	889.585	935.709	939.032	864.017	780.149	789.234	921.759	930.471	805.263	813.766	783.754	794.8	846.241	816.408
ENSRNOG00000016433	Prrc1	TRUE	-0.113623	-0.852594	0.393885	0.999951	217.664	216.237	226.868	214.577	218.412	185.766	170.377	256.926	208.892	202.443	194.371	194.974	200.801	196.088	180.066	201.294	206.303	237.574
ENSRNOG00000021157	Ctss	TRUE	0.114467	0.852563	0.393902	0.999951	3536.6	2683.94	2261.33	3004.08	3272.44	2945.71	3525.04	3242.65	3031.07	3322.22	3457.6	3022.1	2379.75	3374.68	3178.73	2563.91	2712.98	2768.34
ENSRNOG00000012206	Dennd5a	TRUE	0.0474775	0.852467	0.393955	0.999951	14385.6	13142.2	12332.8	13744.4	14100.2	13601.2	13105.3	13300.1	13148.5	12727.5	13184.2	13216.7	11557.9	12562.4	12094.6	11987.4	12101.7	11863.6
ENSRNOG00000015239	Ginm1	TRUE	-0.144929	-0.852321	0.394036	0.999951	357.078	433.402	413.824	339.136	409.64	287.986	391.671	432.008	370.89	427.38	342.654	369.679	245.08	300.015	395.52	382.874	399.586	390.587
ENSRNOG00000023130	Lyplal1	TRUE	0.129629	0.852201	0.394103	0.999951	232.955	271.921	161.749	196.783	251.221	222.132	207.586	271.43	231.274	204.399	188.359	233.583	277.002	247.071	258.129	245.911	264.388	233.547
ENSRNOG00000001369	Oas1a	TRUE	0.296265	0.852196	0.394105	0.999951	4.4972	19.4892	14.7044	9.42045	22.4974	6.88021	12.7293	16.5759	29.8418	24.4496	18.0344	28.9566	17.5057	18.6284	13.5309	12.4512	31.0455	20.1334
ENSRNOG00000011648	Aqp1	TRUE	-0.59451	-0.85179	0.394331	0.999951	562.15	1059.84	467.391	1598.34	782.722	438.368	180.169	1403.77	352.772	726.643	590.126	95.5566	896.91	86.2788	821.224	806.214	811.19	799.295
ENSRNOG00000026853	Urb2	TRUE	-0.0851461	-0.851778	0.394337	0.999951	410.145	422.266	444.284	450.088	392.767	420.676	395.588	383.317	376.219	464.543	376.719	427.592	424.256	411.785	384.071	437.866	392.576	486.221
ENSRNOG00000025481	Dctn2	TRUE	0.0432642	0.851662	0.394402	0.999951	3793.84	3790.18	3779.04	3945.08	3887.36	3999.37	4033.24	3627.01	3916.73	3754.49	3759.17	4158.16	3769.91	3912.94	3855.28	3848.45	3906.73	3886.75
ENSRNOG00000014125	Evi2b	TRUE	0.266359	0.85158	0.394447	0.999951	51.2681	48.2589	32.5598	43.9621	59.9931	46.1957	55.8132	45.5836	43.6969	41.0754	35.0669	44.4001	39.1304	48.0416	58.2871	32.1655	32.047	41.2734
ENSRNOG00000004441	Fcmr	TRUE	-0.477289	-0.85113	0.394697	0.999951	10.7933	21.3453	14.7044	14.654	10.3113	11.7946	20.5627	17.6119	20.2498	7.82389	17.0325	8.68697	13.3867	8.82397	7.28589	7.26319	25.0367	9.06001
ENSRNOG00000017072	Slc16a14	TRUE	-0.0755667	-0.851103	0.394712	0.999951	1596.51	1692.78	1676.3	1763.72	1625.44	1566.72	1485.41	1370.62	1746.81	1584.34	1431.73	1760.56	1642.45	1671.65	1725.72	1818.91	1688.48	1823.08
ENSRNOG00000061039	Prpf31	TRUE	0.0839981	0.850909	0.39482	0.999951	673.681	760.078	717.366	675.132	798.658	698.833	761.801	714.834	681.031	739.357	693.323	710.401	653.89	710.819	633.872	598.694	710.041	733.861
ENSRNOG00000006130	Rab5b	TRUE	0.0329222	0.850863	0.394845	0.999951	7455.46	6831.42	7002.46	7213.97	7207.61	7374.6	7217.52	7189.78	7155.63	7348.58	7119.58	7471.76	7027	7333.7	7323.36	6983.04	7189.54	7246
ENSRNOG00000020580	LOC500956	TRUE	0.0668672	0.850731	0.394919	0.999951	669.183	745.229	764.63	638.497	694.607	781.395	805.864	764.562	817.451	755.983	828.581	824.297	843.363	816.707	693.2	775.086	810.188	782.181
ENSRNOG00000023943	Gbp1	TRUE	0.833159	0.850723	0.394923	0.999951	0.89944	5.56834	1.05032	2.09343	4.68696	3.93155	2.93753	13.4679	0	7.82389	3.00573	0.965219	5.14874	6.86308	4.16337	4.15039	5.00734	5.03334
ENSRNOG00000017843	Polr3k	TRUE	0.230287	0.850435	0.395083	0.999951	1331.17	824.114	902.221	968.213	914.894	1446.81	1053.6	1731.14	1375.92	851.826	1415.7	956.532	878.375	938.282	987.759	1344.73	857.257	973.448
ENSRNOG00000058593	Zbtb1	TRUE	0.0954752	0.85031	0.395153	0.999951	410.145	387.928	378.114	384.145	441.512	392.172	366.213	407.145	426.311	386.304	398.761	336.861	389.245	377.47	338.273	414.002	373.548	362.401
ENSRNOG00000002599	Grap	TRUE	-0.172361	-0.850122	0.395257	0.999951	39.5754	50.1151	33.6101	33.4949	43.12	26.538	47.0006	40.4037	38.368	35.2075	35.0669	27.0261	29.8627	34.3154	28.1027	20.752	26.0382	24.16
ENSRNOG00000047618	Katnal1	TRUE	0.556672	0.850029	0.395309	0.999951	8.09496	7.42445	9.45284	6.2803	13.1235	9.82887	5.87507	15.5399	4.26311	8.80187	10.0191	9.65219	7.20823	9.80441	7.28589	8.30079	10.0147	2.01334
ENSRNOG00000004287	Wdr83	TRUE	0.0943903	0.849883	0.39539	0.999951	362.474	454.748	427.479	405.079	430.263	450.162	414.192	409.217	423.113	415.644	472.902	493.227	461.327	484.338	372.621	443.054	421.618	392.601
ENSRNOG00000018532	Pcgf5	TRUE	-0.149908	-0.84979	0.395442	0.999951	209.57	181.899	178.554	223.997	183.729	173.971	209.544	200.982	159.867	224.937	192.367	233.583	227.574	232.364	217.536	219.971	178.261	211.4
ENSRNOG00000008048	Plscr2	TRUE	-0.2601	-0.84966	0.395514	0.999951	97.1395	97.4459	103.981	54.4293	78.7409	68.8021	142.96	139.859	90.591	79.2168	74.1415	61.774	57.6659	68.6308	68.6955	67.4439	114.167	72.4801
ENSRNOG00000009542	Kcnh5	TRUE	-0.0781169	-0.849575	0.395561	0.999951	271.631	129	190.107	196.783	166.856	206.406	118.481	128.463	123.63	135.94	131.25	166.983	218.307	123.536	129.064	170.166	112.165	113.754
ENSRNOG00000052407	Btk	TRUE	-0.199546	-0.849514	0.395595	0.999951	21.5866	45.4748	50.4152	37.6818	29.9965	37.3497	34.2712	39.3677	24.5129	36.1855	29.0554	28.9566	29.8627	30.3937	40.5928	24.9024	25.0367	31.2067
ENSRNOG00000054446	Sltm	TRUE	0.0424842	0.849284	0.395723	0.999951	2233.31	2261.67	2283.39	2125.88	2348.17	2237.05	2230.57	2162.11	2296.75	2182.86	2208.21	2164.02	2240.73	2153.05	2156.62	2248.48	2307.38	2111.99
ENSRNOG00000054212	Pde1a	TRUE	0.0604724	0.84922	0.395759	0.999951	2137.97	2277.45	2477.7	2420.01	2513.15	2340.25	2262.88	2176.62	2324.46	2500.71	2191.18	2473.86	2685.58	2618.76	2810.27	2657.29	2376.49	2776.39
ENSRNOG00000000247	Mfsd11	TRUE	0.066957	0.849194	0.395774	0.999951	648.496	680.265	686.907	556.853	678.672	669.346	712.842	761.454	646.927	733.489	688.313	672.757	791.876	731.409	702.568	783.387	780.144	705.674
ENSRNOG00000043204	Harbi1	TRUE	-0.188867	-0.849055	0.395851	0.999951	317.502	191.18	280.434	210.39	219.35	219.184	160.585	300.438	205.695	162.346	268.512	194.974	246.11	168.636	213.373	284.302	233.342	156.034
ENSRNOG00000023786	Ybx1	TRUE	-0.104245	-0.848729	0.396032	0.999951	178.989	208.813	157.547	170.615	176.23	157.262	188.981	163.687	192.906	161.368	167.319	148.644	149.313	139.223	172.78	132.813	161.236	137.914
ENSRNOG00000005406	Clint1	TRUE	0.0503439	0.848718	0.396038	0.999951	1261.01	1219.47	1228.87	1223.61	1273.92	1280.7	1183.83	1210.04	1170.22	1327.13	1221.33	1221	1204.8	1207.9	1194.89	1234.74	1122.65	1255.32
ENSRNOG00000047894	Liph	TRUE	-0.6618	-0.848706	0.396045	0.999951	1.79888	2.78417	2.10063	11.5139	4.68696	0.982887	0.979178	9.32392	3.19733	2.93396	1.00191	1.93044	1.02975	0	3.12252	3.11279	4.00588	1.00667
ENSRNOG00000016619	Use1	TRUE	-0.0756481	-0.848429	0.396199	0.999951	706.06	784.208	684.806	697.113	681.484	682.124	722.634	759.382	756.702	691.436	780.489	735.497	690.961	778.47	665.098	660.95	705.034	751.981
ENSRNOG00000045561	Uqcc3	TRUE	0.128602	0.848285	0.396279	0.999951	196.078	178.187	168.051	149.68	189.353	189.697	196.815	199.946	170.524	170.17	201.384	197.87	153.432	175.499	193.597	149.414	206.303	172.14
ENSRNOG00000022283	Lhfpl5	TRUE	0.0949798	0.848259	0.396294	0.999951	251.843	269.136	273.082	283.66	280.28	294.866	285.92	257.962	315.47	262.1	281.537	317.557	316.133	271.582	311.212	279.114	286.42	351.327
ENSRNOG00000013742	Large	TRUE	0.0507697	0.848129	0.396366	0.999951	5154.69	5366.02	5442.74	5519.34	5581.23	5543.48	5432.48	4736.55	5329.95	5669.38	5104.74	5888.8	5640.96	5627.73	5566.42	5476.44	5556.15	5778.28
ENSRNOG00000018003	F2rl1	TRUE	-0.295469	-0.848055	0.396407	0.999951	24.2849	16.705	30.4592	25.1212	24.3722	14.7433	23.5003	41.4397	25.5786	18.5817	15.0287	18.3392	19.5652	9.80441	17.6943	11.4136	22.0323	20.1334
ENSRNOG00000016033	Endog	TRUE	0.165368	0.847884	0.396503	0.999951	258.139	212.525	190.107	248.072	216.538	293.883	244.795	224.81	207.826	203.421	199.38	263.505	209.039	198.049	244.598	189.88	201.295	197.307
ENSRNOG00000003174	Tapt1	TRUE	-0.0503876	-0.847826	0.396535	0.999951	1609.1	1616.67	1733.02	1662.19	1599.19	1596.21	1754.69	1572.63	1541.11	1678.22	1585.02	1629.29	1596.11	1510.86	1651.82	1618.65	1544.26	1602.62
ENSRNOG00000024743	L3mbtl2	TRUE	0.0785098	0.847675	0.396619	0.999951	1375.24	1581.41	1445.23	1155.58	1394.84	1541.17	1330.7	1401.7	1402.56	1333.97	1444.76	1416.94	1477.69	1402.03	1433.24	1418.4	1439.11	1350.95
ENSRNOG00000010910	Gmeb1	TRUE	0.0715588	0.847556	0.396685	0.999951	677.278	670.057	738.372	619.656	705.856	715.542	684.446	649.567	653.321	681.656	727.388	753.836	641.533	686.308	704.65	694.153	722.059	618.094
ENSRNOG00000019394	Mpv17l2	TRUE	0.101025	0.847517	0.396707	0.999951	416.441	373.079	422.227	452.182	439.637	452.128	497.423	472.412	454.021	355.987	531.013	468.131	410.869	427.472	418.418	387.024	456.67	442.934
ENSRNOG00000052554	U1	FALSE	0.794672	0.847418	0.396762	0.999951	6.29608	5.56834	1.05032	1.04672	10.3113	1.96577	2.93753	10.3599	3.19733	5.86791	9.0172	1.93044	14.4165	4.9022	3.12252	2.0752	8.01175	3.02
ENSRNOG00000016511	Pitrm1	TRUE	0.0475711	0.847387	0.396779	0.999951	1296.99	1293.71	1297.14	1235.13	1272.98	1376.04	1268.04	1251.48	1262.95	1255.73	1298.48	1256.71	1350	1254.96	1312.5	1347.84	1258.85	1360.01
ENSRNOG00000034198	Wbp5	TRUE	-0.0434937	-0.847168	0.396902	0.999951	1760.2	1686.28	1789.74	1806.63	1642.31	1774.11	1754.69	1710.42	1769.19	1739.84	1688.22	1803.99	1740.27	1746.16	1728.84	1673.65	1734.54	1790.86
ENSRNOG00000006576	Bms1	TRUE	-0.0458357	-0.847158	0.396907	0.999951	1287.1	1285.36	1394.82	1289.55	1243.92	1301.34	1230.83	1293.95	1255.49	1257.69	1262.41	1328.14	1313.96	1282.42	1327.07	1336.43	1321.94	1301.62
ENSRNOG00000009536	Pgp	TRUE	0.0739108	0.846742	0.397139	0.999951	1269.11	1107.17	1063.97	1185.93	1212.99	1222.71	1352.25	1114.73	1246.96	1192.16	1309.5	1209.42	1063.73	1130.45	1208.42	1220.22	1217.79	1089.22
ENSRNOG00000012004	Ubap1	TRUE	0.0684099	0.846462	0.397295	0.999951	1313.18	1204.62	1309.74	1207.91	1337.66	1302.33	1177.95	1327.1	1201.13	1335.93	1192.27	1398.6	1205.83	1285.36	1317.71	1388.31	1193.75	1338.87
ENSRNOG00000013045	Setd7	TRUE	0.0743847	0.846461	0.397295	0.999951	2632.66	2328.49	2160.5	2163.56	2498.15	2392.35	2045.5	2076.13	2061.21	2508.53	2222.24	2387.95	2238.67	2293.25	2289.85	2485.05	2085.06	2400.9
ENSRNOG00000011519	Orc5	TRUE	0.0811964	0.846092	0.397501	0.999951	687.172	689.546	680.605	618.61	688.983	727.336	655.07	776.994	639.466	731.533	673.285	651.523	750.686	644.15	685.915	704.529	625.918	629.168
ENSRNOG00000008564	Tmem222	TRUE	0.061326	0.846041	0.39753	0.999951	776.217	826.898	759.378	829	826.78	838.403	930.219	765.598	869.674	810.75	893.705	883.175	826.887	878.475	851.408	835.267	849.246	816.408
ENSRNOG00000009832	Slc39a14	TRUE	-0.0827486	-0.845995	0.397556	0.999951	851.77	963.323	966.291	1032.06	852.089	947.503	976.241	947.932	1038.07	967.228	886.692	992.245	1009.15	905.927	1051.25	988.831	906.329	1046.94
ENSRNOG00000019948	Phf20	TRUE	0.0491291	0.845955	0.397578	0.999951	1822.27	1842.19	1736.17	1629.74	1823.23	1816.38	1673.42	1580.92	1615.72	1822.97	1826.48	1876.39	1698.05	1781.46	1873.51	1764.95	1869.74	1836.16
ENSRNOG00000011283	Sdhaf3	TRUE	0.123282	0.845939	0.397587	0.999951	115.128	129	141.793	132.933	145.296	136.621	141.002	131.571	156.669	145.72	162.31	126.444	122.54	151.968	132.187	121.399	145.213	144.96
ENSRNOG00000004723	Fcf1	TRUE	0.0781385	0.845937	0.397588	0.999951	414.642	403.705	447.435	398.799	434.95	443.282	430.838	395.749	428.442	408.798	390.746	387.053	398.512	398.059	420.5	379.761	380.558	409.714
ENSRNOG00000016873	Msrb2	TRUE	-0.111031	-0.845858	0.397632	0.999951	317.502	294.194	327.699	298.314	285.905	287.003	333.9	384.353	318.667	292.418	336.642	327.209	287.3	330.408	294.558	355.896	314.461	291.934
ENSRNOG00000020442	Ubl5	TRUE	0.0500167	0.845828	0.397648	0.999951	2354.73	2272.81	2341.15	2446.18	2467.22	2405.12	2566.43	2431.47	2384.14	2278.71	2531.83	2630.22	2270.59	2361.88	2441.81	2192.45	2321.4	2325.4
ENSRNOG00000008931	Slc25a21	TRUE	-0.634616	-0.845777	0.397677	0.999951	10.7933	7.42445	9.45284	5.23358	1.87478	8.84598	5.87507	12.4319	11.7235	7.82389	3.00573	7.72175	9.26773	5.88264	8.32673	4.15039	3.00441	7.04668
ENSRNOG00000013920	Arhgap26	TRUE	-0.0924425	-0.845769	0.397681	0.999951	783.412	794.416	819.246	795.505	723.667	773.532	750.051	714.834	690.623	861.605	817.56	915.027	1009.15	1094.17	884.715	980.53	825.21	980.495
ENSRNOG00000049151	Csap1	TRUE	0.959839	0.845675	0.397734	0.999951	0.89944	3.71223	0	4.18687	6.56174	1.96577	20.5627	8.28793	4.26311	7.82389	3.00573	2.89566	0	1.96088	8.32673	0	0	1.00667
ENSRNOG00000056781	Cfap221	TRUE	0.396591	0.845485	0.39784	0.999951	10.7933	10.2086	15.7547	15.7008	24.3722	9.82887	10.771	19.6838	17.0524	18.5817	20.0382	7.72175	12.357	17.6479	20.8168	15.564	14.0206	12.08
ENSRNOG00000007221	Dut	TRUE	-0.146175	-0.84536	0.39791	0.999951	229.357	196.748	228.969	203.063	161.231	227.047	226.19	207.198	229.142	224.937	247.472	219.105	218.307	238.247	195.678	238.648	241.354	201.334
ENSRNOG00000011994	Perp	TRUE	0.076605	0.845353	0.397914	0.999951	193.38	210.669	222.667	253.305	250.284	212.304	244.795	223.774	225.945	240.584	228.436	287.635	317.162	331.389	317.457	244.873	256.376	268.78
ENSRNOG00000042691	Armc7	TRUE	0.138969	0.845264	0.397963	0.999951	161	132.712	176.453	135.026	164.981	168.074	163.523	147.111	128.959	183.861	121.231	156.365	179.176	183.342	160.29	164.978	163.239	162.074
ENSRNOG00000009204	Il17re	TRUE	-0.256398	-0.84514	0.398033	0.999951	17.0894	20.4172	19.956	11.5139	10.3113	18.6749	8.8126	22.7918	9.59199	12.7138	14.0268	10.6174	11.3272	9.80441	8.32673	7.26319	22.0323	8.05335
ENSRNOG00000046007	Cldn3	TRUE	-0.930586	-0.844825	0.398208	0.999951	7.19552	12.0647	11.5535	16.7475	10.3113	1.96577	10.771	14.5039	14.9209	18.5817	15.0287	9.65219	15.4462	13.7262	22.8985	13.4888	9.01322	11.0734
ENSRNOG00000013541	Sh2d4a	TRUE	-0.467131	-0.844804	0.39822	0.999951	12.5922	20.4172	4.20126	15.7008	8.43653	10.8118	18.6044	12.4319	15.9867	7.82389	8.01529	6.75653	4.11899	13.7262	12.4901	10.376	15.022	4.02667
ENSRNOG00000011661	Hnrnph2	TRUE	0.0578836	0.844731	0.398261	0.999951	3882.88	3556.31	3706.56	3614.31	3768.32	3914.84	3405.58	3366.97	3413.68	3780.89	3288.27	3711.27	3750.34	3593.31	3505.55	3726.02	3262.79	3661.25
ENSRNOG00000027919	Rdh13	TRUE	0.0803568	0.844723	0.398266	0.999951	404.748	436.187	404.372	376.818	421.826	436.402	414.192	448.584	462.547	480.191	404.772	437.244	462.357	460.807	415.296	423.34	404.593	507.361
ENSRNOG00000019716	Ntf3	TRUE	0.10917	0.844496	0.398393	0.999951	170.894	184.683	218.466	231.324	203.414	229.996	209.544	194.766	214.221	220.047	201.384	269.296	251.258	243.149	257.088	198.181	251.369	198.314
ENSRNOG00000003863	RGD1564093	TRUE	0.10768	0.844284	0.39851	0.999951	153.804	142.921	153.346	148.634	158.419	164.142	181.148	168.867	154.538	136.918	167.319	161.192	148.284	161.773	162.371	151.489	185.272	162.074
ENSRNOG00000032569	Lingo3	TRUE	-0.107273	-0.844082	0.398623	0.999951	270.731	342.453	332.95	328.669	266.219	325.336	264.378	319.085	277.102	263.078	282.539	321.418	339.817	300.995	294.558	342.407	327.48	348.307
ENSRNOG00000014081	Nmur2	TRUE	0.806541	0.843924	0.398712	0.999951	134.017	11.1367	8.40253	79.5505	131.235	72.7336	83.2302	85.9873	159.867	21.5157	58.1109	130.305	15.4462	90.2005	18.7351	70.5567	93.1366	86.5735
ENSRNOG00000010263	Cldn11	TRUE	0.128768	0.843903	0.398724	0.999951	21014.5	17077.2	16873.3	17593.2	20165.2	19502.4	15531.7	16384.2	13951	14189.6	14009.7	11934	10112.1	10049.5	10780	9870.67	11182.4	11319
ENSRNOG00000002039	Evi5	TRUE	-0.0586558	-0.843877	0.398738	0.999951	2453.67	2421.3	2451.44	2743.44	2361.29	2471.96	2702.53	2642.81	2416.12	2749.12	2717.18	2454.55	2646.45	2735.43	2694.74	2677	2535.72	2608.28
ENSRNOG00000007668	Mafa	TRUE	-0.457692	-0.84386	0.398748	0.999951	14.391	13.9208	14.7044	12.5606	5.62435	14.7433	8.8126	11.3959	17.0524	12.7138	10.0191	15.4435	10.2975	14.7066	16.6535	13.4888	12.0176	11.0734
ENSRNOG00000008052	Atp13a2	TRUE	0.0419029	0.843736	0.398817	0.999951	4344.3	4686.69	4622.44	4296.77	4509.79	4730.64	4852.81	4393.64	4594.56	4440.06	4660.89	4615.68	4552.51	4496.3	4399.64	4626.65	4463.55	4417.26
ENSRNOG00000011847	Grk4	TRUE	0.18098	0.843397	0.399007	0.999951	117.827	155.914	134.44	105.718	149.045	142.519	115.543	118.103	131.091	136.918	125.239	113.896	134.897	111.77	133.228	123.474	145.213	96.6402
ENSRNOG00000019662	Tm6sf1	TRUE	0.125747	0.843325	0.399047	0.999951	292.318	259.856	232.12	233.418	254.971	301.746	278.087	282.826	247.26	278.726	270.516	232.618	232.723	227.462	204.005	213.745	233.342	253.68
ENSRNOG00000049771	Gstt1	TRUE	0.236421	0.843157	0.399141	0.999951	51.2681	67.7481	59.868	47.1023	71.2418	61.9219	60.7091	60.0875	70.3413	56.7232	63.1204	51.1566	39.1304	49.022	70.7772	47.7295	69.1014	49.3267
ENSRNOG00000008992	Grik3	TRUE	-0.103034	-0.843109	0.399167	0.999951	430.832	395.352	452.686	498.237	403.079	423.624	363.275	384.353	367.693	407.82	396.757	527.975	455.149	469.631	383.03	446.167	347.51	404.681
ENSRNOG00000036662	Wdr45b	TRUE	0.0581651	0.843058	0.399196	0.999951	785.211	786.064	779.334	758.87	831.467	787.293	860.698	808.073	867.542	751.093	769.468	814.645	779.519	828.472	906.573	762.635	803.178	826.475
ENSRNOG00000022732	Tmem126b	TRUE	0.0640292	0.842955	0.399254	0.999951	604.424	593.028	629.139	584.068	601.806	658.534	661.925	654.747	630.94	667.964	561.071	627.392	613.73	649.052	631.791	623.597	594.872	628.161
ENSRNOG00000008283	B4galt5	TRUE	0.0429976	0.842317	0.399611	0.999951	1848.35	1744.75	1702.56	1810.82	1827.91	1834.07	1847.71	1818.16	1795.83	1834.7	1785.41	1861.91	1703.2	1741.26	1889.13	1820.98	1815.66	1784.82
ENSRNOG00000010783	Mak16	TRUE	0.0795358	0.8423	0.39962	0.999951	513.58	470.525	525.158	565.227	577.433	516.999	538.548	506.6	505.178	510.509	528.007	590.714	473.684	536.301	501.686	527.1	563.827	525.481
ENSRNOG00000019079	Polr1c	TRUE	0.0775634	0.842076	0.399745	0.999951	511.781	523.424	579.774	542.199	542.75	594.647	525.819	535.608	560.599	491.927	528.007	573.34	520.023	530.418	548.523	534.363	474.696	537.561
ENSRNOG00000058805	Aida	TRUE	-0.0639941	-0.842019	0.399777	0.999951	1211.55	1148.01	1113.33	1090.68	1089.25	1094.94	1238.66	1211.07	1041.26	1098.28	1191.27	1157.3	1104.92	1120.64	1175.11	1191.16	1158.7	1093.24
ENSRNOG00000055779	Tdrd7	TRUE	-0.064379	-0.841909	0.399839	0.999951	1314.98	1172.14	1227.82	1383.76	1240.17	1197.16	1144.66	1339.54	1276.8	1217.59	1190.27	1196.87	1224.37	1207.9	1188.64	1270.02	1129.66	1308.67
ENSRNOG00000056571	AABR07005779.5	FALSE	0.395563	0.841864	0.399864	0.999951	23.3854	6.4964	14.7044	16.7475	17.8104	22.6064	27.417	12.4319	28.776	22.4937	29.0554	15.4435	10.2975	10.7848	11.4493	11.4136	17.025	18.12
ENSRNOG00000031208	Mgat1	TRUE	-0.0648042	-0.841829	0.399884	0.999951	907.535	868.661	890.668	862.495	857.714	829.557	939.032	1030.81	847.293	890.945	885.69	911.166	823.798	856.905	854.531	842.53	922.353	823.455
ENSRNOG00000027514	Ube2m	TRUE	0.0689632	0.841782	0.39991	0.999951	4035.79	3998.07	3789.54	3702.24	3986.73	4157.61	4248.65	3875.64	4043.56	3490.43	4260.13	4257.58	3597.94	4049.22	3550.31	3607.73	3985.85	3736.75
ENSRNOG00000056374	Zfp933	TRUE	0.0993632	0.841699	0.399957	0.999951	361.575	361.014	378.114	290.987	388.08	357.771	328.025	362.597	366.627	384.348	346.661	332.035	377.917	318.643	327.865	349.671	380.558	360.387
ENSRNOG00000007636	Cadps2	TRUE	-0.0771279	-0.841656	0.39998	0.999951	2256.69	2104.83	2331.7	2036.91	2066.95	2070.94	1849.67	1642.05	1956.77	1958.91	1795.43	2363.82	2433.29	2384.43	2394.98	2253.66	2251.3	2406.94
ENSRNOG00000019744	Prr16	TRUE	-0.144924	-0.841599	0.400012	0.999951	164.598	127.144	161.749	103.625	129.36	122.861	122.397	120.175	105.512	147.676	135.258	137.061	140.046	117.653	156.126	134.888	125.184	125.834
ENSRNOG00000012068	LOC685849	TRUE	-0.362255	-0.841548	0.400041	0.999951	13.4916	38.0503	12.6038	29.3081	20.6226	15.7262	6.85425	27.9718	14.9209	18.5817	26.0497	9.65219	33.9817	8.82397	15.6126	17.6392	13.0191	13.0867
ENSRNOG00000029165	Stx1a	TRUE	0.0937788	0.841544	0.400043	0.999951	2549.01	2674.66	2325.4	2269.28	2501.9	2738.32	3353.69	2478.09	2322.33	2416.6	2760.27	2767.28	2258.24	2270.7	2253.42	2539	2433.57	2499.56
ENSRNOG00000028650	Inf2	TRUE	0.0922872	0.841206	0.400233	0.999951	1465.19	1759.6	1653.2	1849.55	2006.02	1578.52	1588.23	1915.55	2015.38	1591.18	1767.37	1741.25	1969.91	1637.34	1604.98	1816.83	1858.73	1865.36
ENSRNOG00000020835	Hipk4	TRUE	-0.358524	-0.841113	0.400285	0.999951	18.8882	18.5611	24.1573	14.654	15.9357	13.7604	21.5419	10.3599	17.0524	9.77986	13.0249	22.2	21.6247	17.6479	19.776	17.6392	19.0279	14.0934
ENSRNOG00000002969	Itpkb	TRUE	-0.161358	-0.841061	0.400314	0.999951	947.11	1004.16	826.599	1307.35	996.448	829.557	826.427	1281.52	857.95	1056.22	1037.98	818.505	1034.9	854.944	1048.13	1071.84	1052.54	1157.67
ENSRNOG00000000288	Scarf2	TRUE	-0.20029	-0.840964	0.400368	0.999951	215.866	296.978	255.227	204.11	144.358	279.14	322.15	280.754	240.866	306.11	285.545	166.983	179.176	244.13	184.229	139.038	184.27	141.94
ENSRNOG00000000713	AABR07033045.1	FALSE	0.396433	0.840878	0.400416	0.999951	13.4916	25.9856	18.9057	25.1212	23.4348	31.4524	10.771	21.7558	14.9209	15.6478	21.0401	20.2696	21.6247	16.6675	27.0619	16.6016	33.0485	24.16
ENSRNOG00000051029	Rn50_10_0700.4	FALSE	-0.839067	-0.840724	0.400502	0.999951	5.39664	9.28057	4.20126	8.37373	5.62435	1.96577	3.91671	7.25194	14.9209	4.88993	3.00573	1.93044	6.17849	4.9022	2.08168	0	13.0191	4.02667
ENSRNOG00000007415	Ptgs1	TRUE	0.111485	0.840644	0.400547	0.999951	189.782	225.518	236.321	185.269	229.661	222.132	248.711	206.162	224.879	239.606	239.457	194.974	206.979	233.345	195.678	208.557	234.344	228.514
ENSRNOG00000011905	Atp6v1e1	TRUE	0.0529197	0.840472	0.400644	0.999951	8961.12	8885.21	9116.74	9258.21	9426.41	9360.03	9356.05	8342.84	9228.56	9012.14	8586.38	10242.9	9150.34	9480.86	8935.62	8760.44	8902.06	9251.28
ENSRNOG00000025728	Adam32	TRUE	-0.585881	-0.840242	0.400773	0.999951	13.4916	27.8417	18.9057	24.0745	7.49913	20.6406	16.646	8.28793	44.7626	12.7138	20.0382	10.6174	18.5355	7.84353	35.3886	15.564	8.01175	19.1267
ENSRNOG00000000483	Syngap1	TRUE	0.0371361	0.840155	0.400822	0.999951	12585	13287.9	13085.9	12364.9	13379.4	12951.5	12755.8	11988.5	13088.8	13031.7	13692.1	13924.2	13549.4	13272.2	13931.7	13931.8	13319.5	14036
ENSRNOG00000062021	Rn60_17_0764.3	FALSE	-0.575063	-0.840062	0.400874	0.999951	14.391	7.42445	11.5535	9.42045	7.49913	6.88021	14.6877	14.5039	7.46044	14.6698	7.01338	11.5826	12.357	6.86308	8.32673	7.26319	8.01175	9.06001
ENSRNOG00000057683	AABR07027212.1	FALSE	-0.111935	-0.839896	0.400967	0.999951	204.173	198.604	200.61	214.577	180.917	197.56	220.315	173.011	219.55	191.685	199.38	194.974	196.682	177.46	198.801	215.82	217.319	177.174
ENSRNOG00000014366	Shc3	TRUE	-0.109174	-0.839765	0.40104	0.999951	1160.28	828.755	899.07	1071.84	912.082	923.914	1005.62	1071.22	880.332	1106.1	1268.42	967.149	967.963	931.419	998.167	889.222	886.3	878.821
ENSRNOG00000007456	Calb1	TRUE	0.0807946	0.839659	0.4011	0.999951	2743.29	2236.62	2538.61	2384.42	2821.55	2414.95	2650.64	2266.75	2601.56	2771.61	2276.34	2924.61	2666.02	2937.4	3030.93	2468.45	2504.67	2679.75
ENSRNOG00000012957	Sh3glb1	TRUE	-0.0527604	-0.839563	0.401154	0.999951	1583.91	1435.7	1437.88	1595.2	1467.02	1450.74	1537.31	1547.77	1500.61	1433.73	1558.97	1345.51	1319.11	1394.19	1397.85	1412.17	1477.17	1411.35
ENSRNOG00000050552	Snap23	TRUE	0.132488	0.839477	0.401202	0.999951	121.424	133.64	116.585	126.653	144.358	128.758	133.168	123.283	135.354	126.16	165.315	124.513	132.837	118.633	119.697	115.173	127.187	124.827
ENSRNOG00000011277	Btg4	TRUE	0.745333	0.839473	0.401204	0.999951	1.79888	5.56834	5.25158	0	3.74957	6.88021	2.93753	12.4319	3.19733	5.86791	6.01147	0.965219	2.0595	3.92176	2.08168	5.18799	9.01322	6.04001
ENSRNOG00000014357	Gja4	TRUE	-0.144053	-0.839361	0.401267	0.999951	54.8658	62.1798	78.7737	46.0555	55.3061	54.0588	63.6466	52.8356	57.552	42.0534	60.1147	25.0957	32.9519	41.1785	33.3069	39.4287	67.0984	32.2134
ENSRNOG00000060436	Vti1b	TRUE	0.0636242	0.839338	0.401279	0.999951	1087.42	1056.13	957.888	1157.67	1096.75	1129.34	1157.39	1012.16	1137.18	1082.63	1059.02	1182.39	1104.92	1134.37	1091.84	1105.04	1043.53	1068.08
ENSRNOG00000019930	Rhot2	TRUE	-0.0762485	-0.839072	0.401429	0.999951	1169.27	1241.74	1244.62	1038.34	1073.31	1153.91	1228.87	1341.61	1210.72	1136.42	1237.36	1177.57	1286.15	1211.82	1268.79	1309.45	1281.88	1140.56
ENSRNOG00000004735	Gzf1	TRUE	-0.0630619	-0.83905	0.401441	0.999951	748.334	760.078	732.07	817.486	744.289	718.49	814.676	824.649	824.911	770.653	769.468	749.01	820.709	744.154	827.469	781.311	760.115	831.508
ENSRNOG00000020904	Cdc42ep2	TRUE	0.133771	0.838976	0.401483	0.999951	539.664	376.791	414.875	393.565	468.696	478.666	456.297	459.98	419.916	397.062	418.799	446.896	323.341	401	374.703	396.363	360.529	340.254
ENSRNOG00000012880	Tti1	TRUE	0.091212	0.83897	0.401486	0.999951	949.809	1010.65	958.938	949.372	1039.57	1021.22	813.697	1080.54	822.78	950.602	988.887	998.036	992.677	880.436	931.553	1077.03	905.328	948.282
ENSRNOG00000017373	Rhobtb2	TRUE	-0.0490171	-0.838964	0.40149	0.999951	2619.17	2441.72	2572.22	2473.39	2432.53	2452.3	2637.91	2361.02	2346.84	2596.55	2539.85	2565.55	2490.96	2758.96	2486.57	2419.68	2387.5	2498.55
ENSRNOG00000004135	RGD1311745	TRUE	-0.0800541	-0.838865	0.401545	0.999951	235.653	255.216	266.78	257.492	248.409	230.978	236.961	216.522	211.024	217.113	249.476	227.792	221.396	238.247	212.332	224.121	245.36	235.56
ENSRNOG00000010777	Tox	TRUE	-0.110727	-0.83864	0.401671	0.999951	513.58	300.69	349.755	344.37	297.153	402.001	298.649	270.394	242.997	295.352	303.579	370.644	422.197	343.154	238.353	324.768	281.413	285.894
ENSRNOG00000000281	Prodh	TRUE	-0.14669	-0.838494	0.401753	0.999951	1434.61	1535.01	1439.98	1163.95	1240.17	1277.75	1402.18	1501.15	1449.46	1482.63	1868.57	1055.95	1458.12	1540.27	1423.87	1404.91	1458.14	1465.71
ENSRNOG00000007999	Abra	TRUE	0.500989	0.838492	0.401755	0.999951	4.4972	7.42445	5.25158	7.32702	7.49913	9.82887	12.7293	6.21595	6.39466	5.86791	13.0249	8.68697	7.20823	10.7848	2.08168	5.18799	8.01175	14.0934
ENSRNOG00000007660	Fntb	TRUE	0.155721	0.838255	0.401888	0.999951	812.194	658.92	847.605	769.337	859.588	860.026	614.924	813.253	775.886	793.146	721.376	672.757	642.563	809.844	550.605	631.897	590.867	741.915
ENSRNOG00000000196	Cyp19a1	TRUE	0.290213	0.83824	0.401896	0.999951	44.0726	27.8417	44.1133	23.0278	50.6192	34.401	48.9589	31.0797	26.6444	34.2295	49.0937	23.1652	54.5766	58.8264	40.5928	33.2031	32.047	39.2601
ENSRNOG00000010941	Tifa	TRUE	0.119907	0.838175	0.401933	0.999951	141.212	124.36	116.585	145.494	147.171	139.57	130.231	130.535	175.853	152.566	139.266	130.305	129.748	135.301	166.535	162.903	146.214	173.147
ENSRNOG00000031669	Lpp	TRUE	-0.172073	-0.838142	0.401951	0.999951	105.234	92.8057	89.2768	86.8775	104.988	60.939	94.9803	99.4552	95.9199	88.9967	92.1759	75.2871	72.0823	83.3375	86.3898	81.9703	105.154	87.5801
ENSRNOG00000021170	Plekho1	TRUE	0.0834178	0.838046	0.402005	0.999951	529.77	509.503	552.466	527.545	518.378	604.476	730.467	540.788	594.704	640.581	587.12	597.47	521.052	522.575	554.769	552.002	545.801	479.174
ENSRNOG00000014490	Bdh2	TRUE	-0.229485	-0.837405	0.402365	0.999951	51.2681	65.892	63.019	57.5694	62.8053	38.3326	47.9797	79.7713	65.0124	50.8553	51.0975	29.9218	54.5766	53.9242	39.552	51.8799	71.1043	55.3668
ENSRNOG00000008115	Arhgap11a	TRUE	-0.143034	-0.83738	0.402379	0.999951	109.732	116.935	123.937	154.914	122.798	105.169	143.939	149.183	154.538	132.028	138.264	125.478	109.153	101.966	111.37	107.91	115.169	95.6335
ENSRNOG00000033192	Osmr	TRUE	-0.309939	-0.837053	0.402563	0.999951	35.0782	51.9712	45.1636	46.0555	39.3705	32.4353	31.3337	46.6196	54.3546	24.4496	63.1204	25.0957	43.2494	46.0807	38.5111	23.8648	47.069	36.2401
ENSRNOG00000040297	Ttc37	TRUE	0.0793876	0.836988	0.402599	0.999951	1313.18	1215.75	1235.17	1237.22	1276.73	1366.21	1045.76	1205.89	1093.49	1281.16	1066.03	1077.18	1278.95	1140.25	1283.36	1262.76	1150.69	1226.12
ENSRNOG00000007091	Ly6e	TRUE	0.0640811	0.836953	0.402619	0.999951	2139.77	2318.29	2244.52	2478.63	2350.04	2448.37	2792.62	2175.58	2723.06	2466.48	2463.7	2668.83	2413.73	2539.34	2709.31	2471.56	2784.08	2610.29
ENSRNOG00000019180	Acsl4	TRUE	0.0711173	0.836851	0.402676	0.999951	5473.99	5052.34	5676.96	5478.52	5728.4	5659.46	5297.35	4546.97	5403.49	5664.49	4788.14	5991.11	6025.05	5585.57	5915.1	5896.67	5306.78	5806.46
ENSRNOG00000019328	Phgdh	TRUE	0.112899	0.836615	0.402809	0.999951	1593.81	1078.4	1296.09	1202.68	1586.07	1209.93	1780.15	1993.25	1144.64	1858.17	2041.9	1697.82	1639.36	1492.23	1560.22	1729.68	1113.63	1424.44
ENSRNOG00000032930	Trim26	TRUE	-0.0690548	-0.836593	0.402822	0.999951	866.161	737.805	792.988	749.449	762.1	738.148	698.154	843.297	759.899	740.335	733.399	719.088	782.608	674.543	735.875	766.785	708.038	721.781
ENSRNOG00000061443	AABR07010460.1	FALSE	0.317283	0.83652	0.402862	0.999951	25.1843	27.8417	24.1573	20.9343	35.6209	25.5551	17.6252	20.7198	25.5786	24.4496	29.0554	24.1305	24.7139	29.4132	27.0619	36.3159	22.0323	18.12
ENSRNOG00000037838	RGD1560455	TRUE	-0.324961	-0.836418	0.40292	0.999951	24.2849	25.0575	16.8051	27.2146	22.4974	14.7433	27.417	24.8638	29.8418	22.4937	22.0421	20.2696	11.3272	20.5893	22.8985	21.7896	21.0308	13.0867
ENSRNOG00000016371	Slc18b1	TRUE	0.0860387	0.835887	0.403219	0.999951	402.949	462.172	489.447	446.948	519.315	435.419	406.359	494.168	440.166	458.675	479.916	432.418	467.505	476.494	554.769	500.122	504.74	522.461
ENSRNOG00000020107	Stk11ip	TRUE	0.0609407	0.835867	0.403229	0.999951	722.25	657.992	679.554	640.591	711.48	697.85	703.05	735.554	703.413	770.653	742.417	709.436	645.652	693.172	737.957	736.695	682	668.428
ENSRNOG00000047319	Caprin2	TRUE	0.0882017	0.835743	0.403299	0.999951	260.838	271.921	266.78	215.624	266.219	274.226	236.961	254.854	279.234	276.77	254.486	259.644	301.716	290.21	288.313	263.55	276.405	262.74
ENSRNOG00000009034	Tdrd3	TRUE	-0.0876638	-0.835622	0.403368	0.999951	468.608	403.705	402.271	431.247	431.2	371.531	368.171	447.548	385.811	415.644	387.74	441.105	450	430.413	457.97	419.19	421.618	430.854
ENSRNOG00000009118	Pou2f3	TRUE	0.57296	0.835569	0.403398	0.999951	12.5922	4.64028	5.25158	3.14015	7.49913	11.7946	7.83343	13.4679	13.8551	14.6698	9.0172	1.93044	2.0595	7.84353	10.4084	9.33838	9.01322	6.04001
ENSRNOG00000010459	Fbxo43	TRUE	-0.48174	-0.835366	0.403512	0.999951	10.7933	5.56834	3.15095	7.32702	1.87478	7.8631	11.7501	4.14397	3.19733	2.93396	5.00956	1.93044	3.08924	4.9022	4.16337	4.15039	5.00734	6.04001
ENSRNOG00000019891	Sgta	TRUE	0.038766	0.835341	0.403526	0.999951	3016.72	3007.83	2858.96	2883.7	2978.09	3068.57	3310.6	3116.26	3076.9	2839.09	2946.62	3116.69	2968.76	2910.93	2995.54	2929.14	2990.39	3001.88
ENSRNOG00000014833	Smndc1	TRUE	-0.132784	-0.835201	0.403605	0.999951	151.106	129.928	144.944	106.765	135.922	107.135	142.96	106.707	104.446	125.182	144.275	146.713	115.332	95.1027	108.248	109.985	123.181	126.84
ENSRNOG00000002137	Aasdh	TRUE	0.098896	0.83518	0.403616	0.999951	397.552	381.431	421.177	375.771	415.265	428.539	366.213	476.556	397.535	403.908	432.826	345.548	451.03	380.411	439.235	435.791	432.635	372.467
ENSRNOG00000032677	Tssc4	TRUE	0.0837708	0.835167	0.403624	0.999951	505.485	466.812	469.491	494.05	536.188	489.478	552.257	519.032	523.296	469.433	583.113	487.435	464.416	510.81	448.603	476.258	498.731	424.814
ENSRNOG00000054488	LOC500584	TRUE	0.086315	0.834985	0.403726	0.999951	286.921	239.439	273.082	302.501	292.466	291.917	301.587	295.258	260.05	335.449	284.543	277.983	318.192	290.21	311.212	309.204	307.451	306.027
ENSRNOG00000022769	Sp100	TRUE	-0.383697	-0.834481	0.40401	0.999951	22.486	41.7625	33.6101	21.9811	26.247	19.6577	38.188	44.5476	35.1706	25.4276	26.0497	23.1652	26.7734	13.7262	26.021	11.4136	39.0573	26.1734
ENSRNOG00000033570	Arhgap8	TRUE	-0.332632	-0.834438	0.404034	0.999951	37.7765	60.3237	28.3585	66.9899	37.4957	39.3155	22.5211	69.4114	31.9733	46.9433	45.086	25.0957	43.2494	42.1589	41.6337	45.6543	56.0823	48.3201
ENSRNOG00000011625	Tnks	TRUE	-0.0508451	-0.83426	0.404134	0.999951	2787.36	2484.41	2736.07	2676.45	2675.32	2480.81	2294.21	2558.9	2448.09	2532	2435.65	2675.59	2601.14	2569.73	2703.07	2770.39	2528.71	2611.3
ENSRNOG00000045636	Fasn	TRUE	0.0499936	0.834252	0.404139	0.999951	11540.7	10549.2	10584	11601.8	11828	11089.9	9825.08	9891.65	10701.5	9815.06	10072.2	10022.8	10040	9800.48	9954.61	10132.1	9625.12	10561
ENSRNOG00000009250	Pts	TRUE	-0.0877207	-0.833969	0.404299	0.999951	260.838	222.734	222.667	218.764	205.289	230.978	219.336	214.45	212.09	218.091	199.38	224.896	191.533	213.736	199.842	213.745	215.316	229.52
ENSRNOG00000024580	Mamstr	TRUE	0.288797	0.833876	0.404351	0.999951	41.3742	46.4028	45.1636	33.4949	48.7444	53.0759	41.1255	50.7636	36.2364	42.0534	55.1051	33.7827	42.2197	30.3937	46.8379	33.2031	50.0734	27.18
ENSRNOG00000014751	Ret	TRUE	-0.192171	-0.833846	0.404368	0.999951	458.714	334.1	409.623	321.342	303.715	363.668	378.942	432.008	330.391	401.952	403.77	358.096	345.995	487.279	440.276	414.002	355.521	525.481
ENSRNOG00000000474	Rgl2	TRUE	-0.113914	-0.833767	0.404412	0.999951	835.58	929.913	822.397	618.61	719.917	762.72	788.239	849.513	819.582	756.961	845.613	717.157	877.345	787.294	737.957	678.589	862.265	691.581
ENSRNOG00000000412	Slc35f1	TRUE	-0.07643	-0.833663	0.404471	0.999951	2768.48	2508.54	2827.45	2960.11	2565.64	2680.33	2765.2	2210.81	2562.13	2908.53	2603.97	3056.85	2853.43	2837.4	2945.58	3068.18	2729	3017.99
ENSRNOG00000024507	AABR07057678.1	FALSE	-0.120551	-0.833327	0.404661	0.999951	215.866	222.734	253.126	215.624	192.165	225.081	202.69	177.155	184.379	223.959	153.292	234.548	243.02	231.384	200.882	217.896	233.342	244.62
ENSRNOG00000010381	Mknk1	TRUE	-0.0885263	-0.833301	0.404675	0.999951	434.43	535.489	588.177	482.536	479.945	478.666	436.714	483.808	533.954	459.653	478.914	463.305	480.892	522.575	480.869	456.543	514.755	499.307
ENSRNOG00000042781	Ropn1l	TRUE	-0.320317	-0.833266	0.404695	0.999951	27.8826	29.6978	30.4592	51.2891	31.8713	23.5893	47.0006	45.5836	27.7102	32.2735	31.0593	29.9218	35.0114	26.4719	29.1436	23.8648	31.0455	39.2601
ENSRNOG00000005233	Lrrc6	TRUE	-0.215892	-0.833198	0.404733	0.999951	48.5698	53.8273	43.063	81.6439	59.0557	38.3326	52.8756	75.6274	49.0257	31.2955	38.0726	30.887	61.7849	55.8851	48.9196	53.9551	51.0749	61.4068
ENSRNOG00000046667	Fosb	TRUE	0.0984124	0.833153	0.404759	0.999951	185.285	219.021	258.378	173.755	216.538	230.978	247.732	223.774	228.076	241.562	229.438	321.418	274.943	233.345	285.191	217.896	248.364	311.061
ENSRNOG00000009425	Fgf7	TRUE	-0.942189	-0.833094	0.404792	0.999951	5.39664	13.9208	2.10063	4.18687	2.81218	3.93155	4.89589	6.21595	8.52622	7.82389	4.00765	0.965219	12.357	10.7848	4.16337	2.0752	5.00734	4.02667
ENSRNOG00000061814	LOC100910275	TRUE	0.430184	0.833062	0.40481	0.999951	9.89384	11.1367	11.5535	7.32702	11.2487	15.7262	8.8126	10.3599	7.46044	16.6258	5.00956	8.68697	13.3867	6.86308	14.5718	14.5264	15.022	16.1067
ENSRNOG00000043085	Clstn2	TRUE	0.0831958	0.83296	0.404867	0.999951	3899.97	3872.78	3575.28	3755.62	3965.17	4035.73	3267.52	3183.6	3977.48	3867.93	3079.88	3831.92	3830.66	3578.61	4225.82	4129.64	4162.1	4143.45
ENSRNOG00000001500	Rab4b	TRUE	0.0616259	0.832938	0.40488	0.999951	1084.72	1032	982.045	1068.7	1059.25	1116.56	1123.12	968.652	1064.71	1032.75	1107.11	1149.58	950.457	1005.93	1030.43	989.869	1041.53	1070.09
ENSRNOG00000061366	AABR07037528.1	FALSE	-0.065678	-0.832894	0.404905	0.999951	427.234	389.784	372.862	384.145	387.143	365.634	292.774	334.625	331.457	365.767	337.644	361.957	359.382	353.939	362.213	395.325	382.561	376.494
ENSRNOG00000001700	Dfnb31	TRUE	-0.102505	-0.832729	0.404998	0.999951	1258.32	1034.78	1038.76	1272.81	1054.57	1090.02	1140.74	1421.38	1034.87	1186.3	1273.43	937.227	1009.15	996.128	1031.47	1081.18	1048.54	996.602
ENSRNOG00000053615	Mrpl50	TRUE	-0.0959126	-0.832633	0.405052	0.999951	440.726	393.496	415.925	433.341	374.019	413.795	426.922	394.713	376.219	458.675	383.732	465.235	366.59	361.783	426.745	378.723	340.499	445.954
ENSRNOG00000019982	Ethe1	TRUE	0.13479	0.832536	0.405106	0.999951	174.491	162.41	156.497	135.026	167.793	177.903	177.231	141.931	120.433	165.28	178.34	170.844	183.295	156.871	150.922	150.452	190.279	182.207
ENSRNOG00000000155	Cog3	TRUE	-0.0750347	-0.83247	0.405144	0.999951	801.401	820.402	858.108	854.121	752.726	829.557	762.78	806.001	770.557	788.256	707.35	828.158	836.155	706.898	813.938	798.951	933.369	753.995
ENSRNOG00000020006	Wdr90	TRUE	-0.119688	-0.832384	0.405192	0.999951	328.296	426.906	350.805	311.922	313.089	340.079	323.129	379.173	401.798	311.977	394.753	314.661	354.233	339.232	347.641	367.31	349.513	314.081
ENSRNOG00000024506	LOC500475	TRUE	-0.254391	-0.832292	0.405244	0.999951	87.2457	101.158	74.5724	94.2045	70.3044	79.6139	85.1885	96.3472	111.907	52.8112	92.1759	115.826	84.4393	100.985	81.1856	75.7447	92.1351	97.6468
ENSRNOG00000034161	Cox6b1	TRUE	0.0879711	0.832169	0.405314	0.999951	377.765	390.712	346.604	421.827	404.016	412.813	410.276	370.885	430.574	369.679	388.742	418.905	364.531	377.47	413.214	401.551	390.573	345.287
ENSRNOG00000052289	Ptdss1	TRUE	0.041979	0.832123	0.40534	0.999951	2318.76	2183.72	2286.54	2136.35	2326.61	2268.5	2199.23	2201.48	2218.95	2174.06	2146.09	2209.39	2196.45	2328.55	2259.67	2278.57	2072.04	2207.62
ENSRNOG00000004720	Kcnj2	TRUE	0.174107	0.832067	0.405371	0.999951	132.218	100.23	111.333	163.288	149.983	135.638	146.877	142.967	106.578	133.984	118.226	145.748	121.51	158.831	120.738	149.414	111.163	133.887
ENSRNOG00000045765	MGC94207	TRUE	-0.07221	-0.831623	0.405622	0.999951	479.402	442.683	454.787	474.163	424.639	456.06	450.422	521.104	483.863	425.424	461.881	450.757	476.773	465.709	434.031	435.791	437.642	434.881
ENSRNOG00000006557	Cyfip2	TRUE	0.0366907	0.831473	0.405706	0.999951	35789.6	35171.5	35787.4	37145.9	36442	37357.6	39149.5	34879.8	36320.6	38213.8	38761	41352.9	40620.5	39107.8	40461.7	39954.8	38474.4	40767
ENSRNOG00000013636	Ppil3	TRUE	0.122149	0.831405	0.405745	0.999951	217.664	178.187	191.157	194.689	194.978	230.978	210.523	208.234	189.708	176.037	172.329	222	212.128	177.46	211.291	200.256	204.3	188.247
ENSRNOG00000026842	Nnt	TRUE	-0.124797	-0.831262	0.405826	0.999951	1578.52	1607.39	1501.95	1767.9	1546.7	1413.39	1416.87	2151.75	1467.57	1801.45	1634.12	1408.25	1649.66	1453.99	1649.73	1667.42	1739.55	1730.46
ENSRNOG00000052237	AABR07071904.1	FALSE	-0.241106	-0.831258	0.405828	0.999951	71.9552	84.4531	92.4278	65.9432	74.054	58.9732	79.3134	55.9435	43.6969	90.9527	69.1319	81.0784	95.7665	72.5526	78.0631	50.8423	101.148	78.5201
ENSRNOG00000013654	Cbln2	TRUE	-0.119078	-0.831234	0.405841	0.999951	876.055	385.143	502.051	477.303	461.197	571.057	419.088	386.425	391.14	409.776	449.858	581.062	525.171	516.692	370.54	485.596	447.657	468.101
ENSRNOG00000029280	Gpaa1	TRUE	0.0621662	0.831201	0.40586	0.999951	742.038	825.042	786.687	752.589	780.847	841.351	757.884	824.649	804.662	775.543	790.508	748.044	734.21	790.235	732.752	704.529	769.128	742.921
ENSRNOG00000049410	Chrm3	TRUE	0.0655382	0.831094	0.40592	0.999951	2017.44	1712.26	1727.77	2002.37	1930.09	1973.64	1852.61	1666.91	1924.79	1930.54	1928.68	2062.67	2069.79	1917.74	2033.8	1974.55	1763.59	1900.59
ENSRNOG00000010980	Proser1	TRUE	0.0764578	0.83105	0.405945	0.999951	590.033	651.496	676.403	613.376	639.301	694.901	585.549	588.443	661.847	608.307	650.241	613.879	640.503	600.03	584.953	675.476	595.874	597.961
ENSRNOG00000010728	Stradb	TRUE	0.0670783	0.830939	0.406008	0.999951	908.434	903.927	866.511	836.327	893.334	949.469	863.635	827.757	814.254	844.002	863.648	869.662	928.832	845.14	817.061	859.131	784.15	932.175
ENSRNOG00000033134	Mef2c	TRUE	-0.170099	-0.830877	0.406043	0.999951	5274.32	5454.19	5794.59	6275.07	4299.82	5831.47	7742.36	5082.57	4744.84	6899.69	5728.93	6035.51	6173.34	5688.52	5679.87	5292.79	4027.91	4469.61
ENSRNOG00000003749	Xk	TRUE	0.0714386	0.830827	0.406071	0.999951	465.91	443.611	506.252	525.452	495.88	522.896	555.194	432.008	479.6	548.65	510.975	523.148	578.718	582.382	613.056	521.912	537.789	584.874
ENSRNOG00000011387	Tet3	TRUE	-0.0725164	-0.830691	0.406148	0.999951	844.574	827.826	791.938	712.814	797.72	713.576	639.403	688.934	815.319	724.687	674.287	773.14	658.009	696.113	642.199	786.499	732.074	652.321
ENSRNOG00000003833	Nenf	TRUE	0.0727173	0.830688	0.40615	0.999951	367.871	412.985	393.868	370.538	410.578	402.001	519.944	444.44	447.626	383.37	471.9	412.148	419.107	465.709	411.132	395.325	416.611	409.714
ENSRNOG00000005215	Klhl4	TRUE	0.174963	0.830575	0.406214	0.999951	480.301	362.87	386.516	426.014	462.134	472.769	358.379	507.636	332.522	453.785	303.579	348.444	352.174	383.352	374.703	382.874	353.519	397.634
ENSRNOG00000008451	Fut8	TRUE	0.0512447	0.830314	0.406361	0.999951	1823.16	1705.77	1702.56	1737.55	1818.54	1792.79	1837.92	1579.89	1740.41	1854.26	1746.33	1696.85	1787.64	1787.34	1850.62	1811.65	1686.47	1765.7
ENSRNOG00000014689	Zbtb4	TRUE	-0.0611763	-0.830297	0.406371	0.999951	2996.93	2515.03	2543.87	2559.22	2535.65	2553.54	2404.86	2814.79	2663.38	2702.17	2695.14	2741.22	2742.22	2788.37	2773.84	2767.27	2650.89	2721.02
ENSRNOG00000058658	Mtch2	TRUE	0.0553425	0.83028	0.406381	0.999951	1310.48	1402.29	1443.13	1447.61	1403.28	1506.77	1295.45	1334.36	1325.83	1417.1	1349.57	1514.43	1303.66	1421.64	1378.07	1275.21	1297.9	1345.92
ENSRNOG00000021808	Tecr	TRUE	0.0451633	0.830114	0.406474	0.999951	4673.49	4599.45	4648.7	4687.2	4631.65	4969.48	4130.17	4349.09	4413.38	4200.45	4198.01	4358.93	4306.41	3987.45	4053.04	3992.68	3799.57	4192.77
ENSRNOG00000054126	AC135645.1	FALSE	-0.244668	-0.830051	0.40651	0.999951	29.6815	10.2086	23.1069	20.9343	20.6226	14.7433	11.7501	25.8998	17.0524	14.6698	10.0191	15.4435	18.5355	13.7262	17.6943	17.6392	14.0206	16.1067
ENSRNOG00000005342	Rassf5	TRUE	-0.125968	-0.830039	0.406517	0.999951	537.865	503.935	588.177	517.078	400.266	583.835	585.549	471.376	507.31	621.999	592.13	555.001	520.023	602.971	441.317	510.498	398.585	394.614
ENSRNOG00000002342	Aldh3a2	TRUE	-0.0677966	-0.83003	0.406522	0.999951	1645.08	1499.74	1619.59	1777.32	1510.14	1609.97	1684.19	1708.35	1439.86	1682.14	1589.03	1521.18	1504.46	1688.32	1429.08	1493.1	1508.21	1544.23
ENSRNOG00000059113	AABR07019085.1	FALSE	-0.110468	-0.829608	0.40676	0.999951	238.352	242.223	297.239	286.8	248.409	243.756	202.69	204.09	260.05	229.827	212.405	277.018	280.091	255.895	241.475	291.565	236.347	263.747
ENSRNOG00000011543	Fam118b	TRUE	0.0641621	0.829575	0.406779	0.999951	396.653	408.345	437.982	426.014	433.075	438.368	438.672	438.224	429.508	445.961	438.837	457.514	470.595	482.377	409.051	471.07	477.701	501.321
ENSRNOG00000058866	Myo5a	TRUE	-0.050992	-0.829451	0.406849	0.999951	10186.2	8868.51	9708.07	10017.1	9189.25	9527.12	8172.22	8418.47	8406.85	9156.88	8501.22	9755.46	9894.85	9404.39	9595.52	9743.05	8596.61	9675.09
ENSRNOG00000008203	Synpr	TRUE	0.0803491	0.829365	0.406898	0.999951	1803.38	1774.44	1949.39	2030.63	2033.2	1960.86	1932.9	1678.31	1887.49	1896.31	1660.17	2305.91	2069.79	2155.01	1965.11	2006.72	1984.91	1987.16
ENSRNOG00000027042	Srd5a2	TRUE	0.555995	0.829265	0.406955	0.999951	3.59776	6.4964	5.25158	4.18687	8.43653	5.89732	4.89589	8.28793	7.46044	6.8459	8.01529	1.93044	3.08924	9.80441	4.16337	4.15039	15.022	8.05335
ENSRNOG00000051507	Azin2	TRUE	-0.104584	-0.829168	0.407009	0.999951	291.419	288.626	294.088	252.259	253.096	271.277	302.566	264.178	294.154	254.276	251.48	323.348	284.21	271.582	275.823	285.34	288.423	261.734
ENSRNOG00000002169	Pdcl2	TRUE	-0.226028	-0.828548	0.40736	0.999951	37.7765	37.1223	64.0693	43.9621	34.6835	43.247	44.063	35.2237	38.368	47.9213	32.0612	52.1218	35.0114	46.0807	36.4295	46.6919	29.0426	40.2667
ENSRNOG00000055234	AABR07057519.1	FALSE	-0.358943	-0.828518	0.407377	0.999951	25.1843	26.9136	29.4088	27.2146	16.8731	25.5551	14.6877	20.7198	21.3155	32.2735	14.0268	37.6435	32.9519	31.3741	32.2661	24.9024	31.0455	21.14
ENSRNOG00000016687	Ssc5d	TRUE	-0.314938	-0.828406	0.40744	0.999951	168.195	273.777	230.019	88.9709	130.297	175.937	235.982	212.378	218.484	148.654	191.365	172.774	177.117	187.264	186.311	221.008	250.367	160.06
ENSRNOG00000024061	Rarb	TRUE	-0.143056	-0.82811	0.407608	0.999951	136.715	153.129	133.39	170.615	135.922	132.69	161.564	157.471	155.603	147.676	162.31	129.339	156.522	156.871	153.004	144.226	170.25	143.954
ENSRNOG00000003981	Zfp18	TRUE	-0.0941984	-0.827949	0.407699	0.999951	262.636	286.769	248.925	245.978	266.219	223.115	244.795	220.666	248.326	227.871	243.465	268.331	229.634	214.717	241.475	216.858	280.411	240.594
ENSRNOG00000022595	LOC100362965	TRUE	-0.185372	-0.827898	0.407728	0.999951	29.6815	21.3453	30.4592	20.9343	24.3722	20.6406	22.5211	24.8638	10.6578	24.4496	20.0382	22.2	10.2975	19.6088	21.8577	19.7144	19.0279	17.1134
ENSRNOG00000006369	Alg2	TRUE	0.0471318	0.827791	0.407789	0.999951	5377.75	4941.9	5052.02	5307.9	5272.83	5410.79	5402.13	4730.34	5328.88	5346.65	5053.64	5659.08	5348.51	5332.62	5379.07	5214.97	5276.74	5418.9
ENSRNOG00000054917	Mrgpre	TRUE	0.159895	0.827789	0.40779	0.999951	143.011	143.849	122.887	117.232	112.487	182.817	128.272	130.535	120.433	128.116	102.195	159.261	131.808	153.929	164.453	159.79	154.226	149.994
ENSRNOG00000017032	Atp5a1	TRUE	0.0412328	0.827641	0.407874	0.999951	14378.4	13692.5	14452.3	14935.6	14461.1	15100.1	13531.3	14026.3	13769.8	14112.3	13882.5	15183.9	14462.8	15067.4	14116.9	14471.4	13573.9	14723.5
ENSRNOG00000010361	Kif3b	TRUE	0.0475763	0.827271	0.408084	0.999951	3559.08	3299.24	3428.23	3321.23	3565.84	3466.64	3417.33	3211.57	3423.28	3554.98	3190.09	3329.04	3331.23	3426.64	3725.17	3625.37	3502.14	3747.83
ENSRNOG00000003367	Tmem220	TRUE	-0.31426	-0.827127	0.408165	0.999951	3.59776	12.9928	4.20126	5.23358	6.56174	3.93155	1.95836	7.25194	5.32888	2.93396	4.00765	1.93044	4.11899	3.92176	3.12252	3.11279	5.00734	4.02667
ENSRNOG00000008338	Bsdc1	TRUE	0.0412298	0.827098	0.408181	0.999951	1727.82	1764.24	1703.61	1771.04	1840.1	1743.64	1770.35	1861.68	1724.43	1813.19	1765.37	1917.89	1759.84	1855.97	1779.84	1851.08	1802.64	1798.92
ENSRNOG00000055236	Gemin4	TRUE	0.102282	0.827087	0.408188	0.999951	258.139	283.057	294.088	256.446	311.214	274.226	255.566	238.278	313.338	286.55	296.566	270.261	298.627	275.504	261.251	282.227	262.385	276.834
ENSRNOG00000006388	Pygl	TRUE	0.362756	0.826983	0.408247	0.999951	231.156	69.6042	138.642	115.139	158.419	198.543	109.668	163.687	117.235	92.9086	124.237	93.6262	128.718	80.3961	114.493	119.324	159.234	138.92
ENSRNOG00000009957	Slc25a13	TRUE	-0.0614261	-0.826858	0.408318	0.999951	144.81	156.842	156.497	154.914	149.045	144.484	132.189	132.607	137.485	123.226	101.193	99.4175	106.064	107.848	103.043	102.722	146.214	121.807
ENSRNOG00000013102	Entpd2	TRUE	0.0855004	0.826619	0.408453	0.999951	723.15	726.668	600.781	655.245	669.298	767.635	838.177	766.634	730.057	757.939	957.828	667.931	682.723	736.311	745.243	714.905	706.036	690.574
ENSRNOG00000009639	Zrsr1	TRUE	-0.095447	-0.826615	0.408456	0.999951	1348.26	971.675	1052.42	1131.5	1070.5	1037.93	1081.99	1347.82	1070.04	1061.11	1048	1148.61	1127.57	1104.96	1060.62	1130.98	1058.55	1117.4
ENSRNOG00000002669	Cluh	TRUE	-0.0375723	-0.82661	0.408458	0.999951	3498.82	3587.87	3781.14	3485.57	3443.98	3547.24	3554.42	3502.69	3709.97	3611.7	3652.97	3760.49	3708.12	3785.48	3826.13	3695.92	3831.62	3616.96
ENSRNOG00000002353	Rab3gap2	TRUE	0.0537582	0.826505	0.408518	0.999951	2209.92	2047.29	2095.38	1913.4	2163.5	2127.95	1888.84	1920.73	2056.95	2056.7	1957.74	2165.95	2343.71	2247.17	2246.14	2353.27	2095.07	2143.2
ENSRNOG00000018533	Iffo1	TRUE	-0.0932607	-0.826312	0.408627	0.999951	1261.01	1516.44	1439.98	1241.41	1205.49	1353.44	1318.95	1286.7	1501.68	1194.12	1312.5	897.653	1289.24	1308.89	1301.05	1397.64	1333.96	1208
ENSRNOG00000005468	Rbm28	TRUE	0.0648609	0.82618	0.408702	0.999951	634.105	699.755	747.825	683.506	733.04	711.61	691.3	661.999	724.728	731.533	638.218	693.992	763.043	710.819	751.488	747.071	710.041	782.181
ENSRNOG00000042536	Pde4d	TRUE	-0.0794234	-0.826091	0.408752	0.999951	997.479	997.661	984.146	1001.71	888.647	995.665	930.219	844.333	884.595	1072.85	921.759	1045.33	1052.4	948.086	941.962	955.628	751.102	1011.7
ENSRNOG00000049633	Flvcr1	TRUE	-0.135506	-0.825873	0.408876	0.999951	123.223	137.352	136.541	139.213	117.174	126.792	123.376	122.247	131.091	132.028	139.266	148.644	132.837	127.457	120.738	131.775	113.166	160.06
ENSRNOG00000032546	Dot1l	TRUE	-0.0773732	-0.825735	0.408954	0.999951	1090.12	1208.33	1138.54	883.429	1034.88	1013.36	977.22	1054.64	1027.41	952.558	1011.93	851.323	1070.94	923.575	909.695	989.869	1003.47	850.635
ENSRNOG00000060293	Ndufa3	TRUE	0.0765479	0.825646	0.409005	0.999951	1067.64	1210.19	988.347	1117.89	1186.74	1125.41	1251.39	1156.17	1125.46	1029.82	1171.23	1110	942.219	1092.21	1135.56	996.094	1046.53	1059.02
ENSRNOG00000014589	Arpin	TRUE	0.0914533	0.825599	0.409031	0.999951	388.558	374.935	407.523	375.771	455.572	367.6	385.796	426.828	386.877	389.238	366.7	410.218	331.579	421.589	378.866	404.663	432.635	400.654
ENSRNOG00000007539	Rsad2	TRUE	-0.0588994	-0.825595	0.409034	0.999951	78.2513	195.82	162.799	159.101	192.165	93.3743	139.043	139.859	124.696	117.358	103.197	95.5566	88.5583	98.0441	77.0223	91.3086	65.0955	62.4134
ENSRNOG00000057700	AABR07027752.2	FALSE	-1.42014	-0.825498	0.409089	0.999951	7.19552	2.78417	1.05032	9.42045	2.81218	0.982887	3.91671	7.25194	6.39466	4.88993	7.01338	9.65219	6.17849	4.9022	6.24505	6.22559	3.00441	4.02667
ENSRNOG00000009191	Ccm2l	TRUE	-0.275502	-0.825178	0.409271	0.999951	47.6703	62.1798	65.1196	36.6351	39.3705	48.1615	57.7715	45.5836	60.7493	45.9653	53.1013	42.4696	54.5766	55.8851	55.1646	42.5415	71.1043	40.2667
ENSRNOG00000025310	Pop7	TRUE	0.101462	0.825087	0.409322	0.999951	352.58	306.259	314.044	364.257	347.772	369.566	336.837	297.33	371.956	322.735	330.631	386.087	314.073	376.489	344.519	319.58	356.523	384.547
ENSRNOG00000010291	Slc46a1	TRUE	-0.113575	-0.825018	0.409362	0.999951	126.821	193.964	162.799	177.942	146.233	159.228	144.918	149.183	149.209	163.324	129.247	143.818	137.986	155.89	163.412	150.452	155.228	134.894
ENSRNOG00000009334	Knstrn	TRUE	0.523875	0.824929	0.409412	0.999951	13.4916	17.6331	7.35221	14.654	19.6852	18.6749	18.6044	8.28793	12.7893	9.77986	17.0325	7.72175	6.17849	4.9022	11.4493	11.4136	16.0235	11.0734
ENSRNOG00000012393	S100a13	TRUE	-0.119851	-0.824867	0.409447	0.999951	560.351	612.517	603.932	595.582	511.816	579.903	778.447	626.775	641.598	565.276	726.386	586.853	575.629	644.15	695.282	571.717	660.969	606.014
ENSRNOG00000031113	Zscan22	TRUE	0.108634	0.824548	0.409628	0.999951	143.011	168.906	155.447	145.494	150.92	179.868	143.939	161.615	174.787	188.751	170.325	158.296	162.7	146.086	158.208	160.828	173.254	172.14
ENSRNOG00000012356	Slc36a1	TRUE	-0.0545687	-0.82452	0.409644	0.999951	1461.59	1331.76	1428.43	1413.07	1259.85	1453.69	1213.2	1254.59	1274.67	1231.28	1111.12	1256.71	1242.91	1257.91	1300.01	1328.13	1141.67	1352.96
ENSRNOG00000006002	Stk35	TRUE	-0.106438	-0.824504	0.409653	0.999951	326.497	278.417	311.944	250.165	239.035	303.712	238.92	311.833	222.747	272.858	262.501	286.67	291.419	246.091	241.475	262.512	251.369	284.887
ENSRNOG00000012108	Thsd1	TRUE	-0.242855	-0.824477	0.409669	0.999951	296.815	245.935	172.252	169.568	204.351	170.039	340.754	243.458	183.314	228.849	243.465	205.592	196.682	230.404	210.25	243.836	220.323	180.194
ENSRNOG00000014143	Col24a1	TRUE	-0.232872	-0.823934	0.409977	0.999951	55.7653	113.223	91.3775	43.9621	63.7426	65.8534	78.3343	89.0953	75.6702	50.8553	63.1204	57.9131	79.2906	66.67	57.2463	66.4063	75.1102	35.2334
ENSRNOG00000047860	Plin5	TRUE	-0.447018	-0.82393	0.409979	0.999951	6.29608	13.9208	13.6541	10.4672	11.2487	4.91444	5.87507	9.32392	6.39466	8.80187	17.0325	8.68697	12.357	4.9022	3.12252	2.0752	11.0162	11.0734
ENSRNOG00000016163	Slc1a3	TRUE	0.0629222	0.823797	0.410055	0.999951	24346	21798.2	23243.5	26019.3	24543.7	25285.8	27554.1	26328.7	25367.6	25229.1	28489.4	28670.9	21804.9	28209.2	26317.7	26427.6	24929.6	25371.1
ENSRNOG00000003917	Uck2	TRUE	0.105175	0.823711	0.410104	0.999951	354.379	403.705	329.799	386.238	408.703	384.309	369.15	326.337	391.14	370.657	354.677	409.253	325.4	335.311	340.355	374.573	305.448	322.134
ENSRNOG00000018886	Aaed1	TRUE	-0.155	-0.823514	0.410216	0.999951	99.8378	96.5179	80.8743	96.2979	78.7409	89.4427	86.1677	104.635	95.9199	101.711	94.1797	78.1827	98.8558	88.2397	91.5941	79.8951	87.1278	85.5668
ENSRNOG00000020713	Osbpl5	TRUE	-0.0637845	-0.823337	0.410316	0.999951	476.703	452.892	455.837	439.621	405.891	467.854	368.171	458.944	377.285	365.767	438.837	373.54	382.036	356.88	386.152	344.483	370.543	294.954
ENSRNOG00000011677	Slc39a10	TRUE	0.0573362	0.823239	0.410372	0.999951	4717.56	4540.98	4494.3	4542.75	4628.84	4890.85	5106.41	4495.17	4393.13	5166.7	5111.75	4531.7	4655.49	4550.23	4837.83	4833.13	4225.2	4403.17
ENSRNOG00000000809	Atat1	TRUE	0.0618296	0.823139	0.410429	0.999951	1296.99	1529.44	1385.37	1396.32	1437.96	1489.07	1458	1311.57	1479.3	1322.24	1443.75	1447.83	1471.51	1338.3	1413.46	1322.94	1402.06	1413.36
ENSRNOG00000010743	Fdxacb1	TRUE	-0.222602	-0.823078	0.410464	0.999951	80.9496	112.295	106.082	83.7373	81.5531	82.5625	107.71	90.1313	78.8675	129.094	98.1873	98.4523	114.302	70.5917	100.962	97.5342	91.1337	101.674
ENSRNOG00000007486	Atg7	TRUE	0.0666181	0.822835	0.410602	0.999951	550.457	536.417	517.806	550.573	583.995	544.519	561.069	534.572	494.52	536.914	543.036	532.801	561.213	565.714	587.035	535.401	501.736	579.841
ENSRNOG00000058039	Acta2	TRUE	-0.33196	-0.822824	0.410608	0.999951	672.781	992.092	773.032	296.221	606.493	479.649	850.906	682.718	974.12	296.33	764.459	258.679	262.586	283.347	276.864	281.189	1010.48	305.021
ENSRNOG00000020277	Cntnap1	TRUE	-0.0476095	-0.822731	0.410661	0.999951	9588.93	8983.59	9350.96	9442.43	8519.95	9557.59	9342.34	8391.53	9481.15	8912.38	9384.91	9712.99	9205.94	9362.23	9142.75	9432.81	9027.24	9611.67
ENSRNOG00000013287	Sall2	TRUE	0.0929581	0.822619	0.410724	0.999951	1656.77	1391.16	1370.66	1430.86	1453.89	1666.98	1336.58	1577.81	1340.75	1475.78	1413.7	1479.68	1340.73	1416.74	1352.05	1548.1	1264.86	1653.96
ENSRNOG00000046345	Rpn1	TRUE	0.0403819	0.822524	0.410779	0.999951	6047.83	6345.12	6107.59	6597.46	6224.28	6680.68	6222.68	6336.12	6536.41	6411.67	5863.19	6169.68	6445.19	6423.85	6316.87	6242.19	6467.49	6689.31
ENSRNOG00000000994	Stxbp2	TRUE	-0.23108	-0.822506	0.410789	0.999951	57.5642	96.5179	103.981	91.0644	81.5531	66.8363	55.8132	90.1313	95.9199	84.1068	103.197	47.2957	94.7368	72.5526	59.328	76.7823	81.119	75.5001
ENSRNOG00000015679	Dok4	TRUE	0.0926525	0.822438	0.410827	0.999951	546.86	562.402	566.12	452.182	567.122	568.109	510.152	464.124	514.77	491.927	465.889	551.14	487.071	509.829	545.401	506.348	514.755	480.181
ENSRNOG00000009117	Otub2	TRUE	0.0955443	0.822272	0.410922	0.999951	625.111	577.251	495.749	575.694	658.049	557.297	654.091	560.471	590.44	522.244	551.051	668.897	556.064	611.795	544.36	549.927	595.874	576.821
ENSRNOG00000011492	Zfp866	TRUE	-0.108249	-0.822171	0.41098	0.999951	178.089	191.18	192.208	168.521	171.543	167.091	157.648	183.37	161.998	192.663	143.273	159.261	187.414	177.46	154.045	187.805	151.222	156.034
ENSRNOG00000060464	Plxna3	TRUE	0.0801912	0.82211	0.411014	0.999951	1510.16	1873.75	1832.8	1472.73	1706.99	1829.15	1570.6	1653.44	1704.18	1555	1718.28	1592.61	1653.77	1655.96	1717.39	1739.01	1777.61	1558.32
ENSRNOG00000011104	LOC100360057	TRUE	-0.0966424	-0.821958	0.411101	0.999951	309.407	303.474	290.937	321.342	284.967	287.986	357.4	283.862	319.733	303.176	329.629	338.792	281.121	298.054	277.905	260.437	302.444	315.087
ENSRNOG00000042086	Rab26	TRUE	0.0589352	0.821942	0.41111	0.999951	1132.39	1179.56	1110.18	1006.94	1170.8	1137.2	1269.02	1091.93	1341.81	1161.85	1295.47	1265.4	1256.29	1269.67	1214.66	1184.94	1290.89	1177.8
ENSRNOG00000043059	Aplf	TRUE	0.110903	0.821819	0.41118	0.999951	178.089	198.604	179.604	163.288	185.604	203.458	193.877	183.37	213.155	167.236	218.417	170.844	206.979	213.736	204.005	222.046	208.306	160.06
ENSRNOG00000037196	Spag17	TRUE	-0.358327	-0.821813	0.411183	0.999951	62.9608	41.7625	40.9623	81.6439	59.9931	28.5037	34.2712	85.9873	37.3022	56.7232	60.1147	28.9566	55.6064	42.1589	60.3688	33.2031	45.0661	66.4401
ENSRNOG00000055531	Hps5	TRUE	-0.0744404	-0.821589	0.411311	0.999951	414.642	410.201	391.768	409.266	389.018	383.326	369.15	425.792	404.995	370.657	406.776	383.192	412.929	338.252	380.948	398.438	390.573	380.521
ENSRNOG00000043145	AABR07043823.2	FALSE	0.32938	0.821264	0.411496	0.999951	17.0894	12.0647	9.45284	11.5139	14.0609	17.692	17.6252	16.5759	15.9867	20.5377	11.021	18.3392	12.357	12.7457	19.776	12.4512	10.0147	14.0934
ENSRNOG00000010834	Mpped1	TRUE	0.0458886	0.821219	0.411522	0.999951	5015.28	5331.68	5167.55	5024.24	5413.44	5187.68	5838.84	5172.71	5176.48	5715.35	6387.19	6209.25	5360.87	5915.98	6021.27	5809.51	5606.22	5489.36
ENSRNOG00000052499	Rab27a	TRUE	0.0919119	0.821205	0.41153	0.999951	283.324	249.647	336.101	236.558	277.468	311.575	338.796	371.921	310.141	324.691	278.531	299.218	265.675	316.682	334.11	316.467	297.436	342.267
ENSRNOG00000020067	Rab40c	TRUE	0.066261	0.820971	0.411663	0.999951	586.435	621.798	599.73	584.068	588.682	664.432	660.945	568.759	624.545	607.329	612.168	607.123	570.48	559.832	619.301	605.957	617.906	651.314
ENSRNOG00000048088	Mest	TRUE	-0.0795929	-0.820688	0.411824	0.999951	373.268	359.158	368.661	445.901	411.515	319.438	296.691	327.373	271.773	334.471	306.585	317.557	440.732	326.487	365.335	334.107	320.47	319.114
ENSRNOG00000009029	Nptn	TRUE	0.03976	0.820452	0.411959	0.999951	14257	13922.7	14034.3	14655.1	14382.4	14846.5	14517.3	13306.3	14342.2	14691.3	13893.5	15601.8	15349.4	15385.1	14818.5	14719.4	14345	15354.7
ENSRNOG00000046468	Ptgfr	TRUE	-0.405633	-0.820415	0.411979	0.999951	46.7709	110.439	100.83	43.9621	61.8679	52.093	115.543	83.9153	93.7884	60.6351	84.1606	42.4696	41.1899	61.7678	32.2661	32.1655	125.184	36.2401
ENSRNOG00000025052	Stard5	TRUE	-0.23893	-0.820363	0.412009	0.999951	110.631	135.496	92.4278	108.859	100.301	89.4427	112.606	162.651	108.709	80.1948	131.25	78.1827	102.975	75.4939	129.064	103.76	120.176	123.82
ENSRNOG00000018935	AABR07001497.1	FALSE	0.154425	0.820097	0.412161	0.999951	216.765	223.662	224.768	244.932	213.725	292.9	210.523	207.198	218.484	208.311	213.407	244.2	185.355	249.032	176.943	210.632	186.273	223.48
ENSRNOG00000019965	Tgfb1i1	TRUE	-0.0947668	-0.819928	0.412257	0.999951	342.687	469.597	390.717	342.276	353.397	370.548	411.255	361.561	364.496	352.075	355.679	327.209	382.036	387.274	296.64	295.716	328.482	333.207
ENSRNOG00000042229	Gimap1	TRUE	0.393759	0.819907	0.412269	0.999951	16.1899	8.35251	10.5032	11.5139	15.9357	14.7433	11.7501	19.6838	17.0524	9.77986	12.0229	13.5131	10.2975	10.7848	7.28589	10.376	17.025	13.0867
ENSRNOG00000011184	Slc13a4	TRUE	-0.491077	-0.81987	0.41229	0.999951	633.206	1211.11	902.221	1227.8	883.023	530.759	487.631	1886.54	809.99	761.851	1002.91	194.974	916.475	321.585	735.875	636.048	1270.86	872.781
ENSRNOG00000016330	Rbm12b	TRUE	0.231804	0.819826	0.412315	0.999951	12.5922	12.9928	11.5535	13.6073	12.1861	17.692	16.646	12.4319	14.9209	18.5817	17.0325	18.3392	19.5652	19.6088	12.4901	23.8648	20.0294	15.1
ENSRNOG00000037162	Slbp	TRUE	-0.084387	-0.819733	0.412368	0.999951	460.513	492.798	535.661	479.396	474.32	453.111	441.609	483.808	529.691	508.553	443.847	511.566	500.457	433.355	476.705	452.393	512.752	507.361
ENSRNOG00000015201	Tmem266	TRUE	-0.121637	-0.819605	0.412442	0.999951	196.977	208.813	211.113	180.035	189.353	176.92	223.253	177.155	199.3	219.069	210.401	218.139	208.009	190.205	201.923	185.73	227.333	205.36
ENSRNOG00000005277	Ptprv	TRUE	0.162468	0.819559	0.412467	0.999951	35.9776	63.1078	50.4152	46.0555	55.3061	54.0588	64.6258	52.8356	60.7493	50.8553	42.0803	51.1566	60.7551	68.6308	46.8379	87.1583	70.1028	54.3601
ENSRNOG00000037331	Cd33	TRUE	0.199427	0.819525	0.412487	0.999951	98.9384	86.3093	74.5724	72.2235	85.3027	106.152	80.2926	87.0233	101.249	68.459	93.1778	91.6958	70.0228	93.1419	77.0223	62.2559	72.1058	76.5068
ENSRNOG00000028097	Slc7a14	TRUE	0.0804109	0.819491	0.412506	0.999951	1795.28	1509.02	1559.72	1571.12	1877.6	1524.46	1425.68	1495.97	1601.86	1727.12	1717.28	1680.45	2082.15	1883.43	2006.74	1846.92	1655.43	2345.54
ENSRNOG00000020238	Plekhh3	TRUE	-0.109973	-0.819469	0.412519	0.999951	162.799	215.309	179.604	197.829	185.604	164.142	179.19	232.062	163.064	163.324	154.294	150.574	164.76	171.577	160.29	183.655	184.27	174.154
ENSRNOG00000025141	Kiz	TRUE	0.0909217	0.819377	0.412571	0.999951	238.352	260.784	221.617	207.25	251.221	243.756	200.732	277.646	214.221	265.034	273.522	251.922	269.794	272.562	300.803	250.061	271.398	278.847
ENSRNOG00000026466	Lrrtm3	TRUE	0.0830863	0.819371	0.412575	0.999951	1044.25	915.992	903.272	983.914	966.451	1072.33	925.324	787.353	861.148	1008.3	868.657	1050.16	1139.93	1006.91	1014.82	997.132	876.285	940.228
ENSRNOG00000061479	AABR07035065.1	FALSE	0.339875	0.819318	0.412605	0.999951	27.8826	20.4172	16.8051	24.0745	28.1218	28.5037	30.3545	13.4679	19.184	25.4276	30.0573	26.0609	20.595	25.4915	21.8577	23.8648	13.0191	20.1334
ENSRNOG00000013552	Scd1	TRUE	0.116203	0.819078	0.412742	0.999951	1227.74	1358.67	1373.81	1639.16	1533.57	1499.89	1283.7	1332.28	1917.33	1407.32	1373.62	1242.24	1297.48	1270.65	1342.69	1431.89	1325.94	1497.92
ENSRNOG00000017087	Man1c1	TRUE	-0.103496	-0.819006	0.412783	0.999951	541.463	660.776	642.793	703.394	599.931	584.818	785.301	682.718	655.453	636.669	692.321	722.949	691.99	704.937	721.303	687.928	704.033	607.021
ENSRNOG00000015071	Zim1	TRUE	-0.271298	-0.818867	0.412862	0.999951	87.2457	44.5467	72.4718	120.372	89.9896	44.2299	41.1255	126.391	53.2888	55.7452	84.1606	44.4001	80.3203	63.7286	64.5322	69.5191	63.0925	50.3334
ENSRNOG00000034233	Fyttd1	TRUE	-0.0605579	-0.818817	0.412891	0.999951	1374.34	1348.47	1524.01	1313.63	1322.66	1342.62	1275.87	1258.73	1367.39	1466	1316.51	1394.74	1472.54	1360.85	1284.4	1442.26	1313.93	1393.23
ENSRNOG00000056753	Hectd2	TRUE	-0.0923415	-0.81881	0.412895	0.999951	1381.54	1621.31	1758.23	1600.43	1632	1350.49	1291.54	1213.15	1591.2	1465.02	1204.3	1657.28	1642.45	1403.01	1351.01	1541.87	1489.18	1339.88
ENSRNOG00000039086	Ccdc153	TRUE	0.292361	0.81829	0.413191	0.999951	134.017	132.712	92.4278	178.989	224.037	105.169	92.0428	156.435	133.222	121.27	145.277	108.104	104.005	148.047	126.983	117.249	114.167	144.96
ENSRNOG00000046566	Tub	TRUE	-0.0565632	-0.818189	0.413249	0.999951	1367.15	1297.42	1337.05	1252.92	1221.42	1306.26	1337.56	1267.02	1297.05	1349.62	1373.62	1518.29	1425.17	1490.27	1505.06	1421.51	1312.93	1347.93
ENSRNOG00000000060	Cplx1	TRUE	0.044402	0.818053	0.413327	0.999951	10546.8	9781.72	10325.7	10338.4	9898.86	11239.3	10705.4	9831.56	10173.9	10066.4	10294.6	11036.3	10163.6	10491.7	10409.5	10182	10138.9	10189.5
ENSRNOG00000014653	Arl11	TRUE	0.375894	0.81799	0.413363	0.999951	36.877	34.3381	31.5095	18.8409	53.4313	25.5551	35.2504	25.8998	35.1706	31.2955	40.0765	28.9566	16.476	28.4328	45.797	31.1279	18.0264	33.2201
ENSRNOG00000019671	Rsbn1	TRUE	-0.0637141	-0.817805	0.413469	0.999951	1197.15	1103.46	1211.01	1179.65	1089.25	1154.89	1077.1	1158.24	1088.16	1199.01	1052.01	1192.04	1287.18	1139.27	1149.09	1289.73	1148.68	1165.72
ENSRNOG00000026705	Dgki	TRUE	-0.0579104	-0.817687	0.413536	0.999951	1609.1	1526.65	1571.27	1595.2	1424.84	1603.09	1424.7	1334.36	1436.67	1668.44	1585.02	1609.98	1731.01	1708.91	1687.2	1801.27	1523.23	1564.36
ENSRNOG00000061337	Fam63b	TRUE	-0.081882	-0.817487	0.41365	0.999951	978.591	813.906	785.636	977.633	866.15	813.831	843.073	860.909	892.055	969.184	964.841	895.723	870.137	943.184	865.98	970.154	843.237	913.048
ENSRNOG00000032395	Tfcp2	TRUE	0.100378	0.817472	0.413659	0.999951	567.547	635.719	660.649	615.469	723.667	604.476	663.883	592.587	601.098	758.917	551.051	601.331	708.466	774.548	631.791	655.762	569.836	692.588
ENSRNOG00000022652	LOC100361067	FALSE	0.417443	0.8174	0.4137	0.999951	2.69832	2.78417	5.25158	5.23358	5.62435	4.91444	13.7085	8.28793	9.59199	12.7138	2.00382	8.68697	9.26773	3.92176	1.04084	5.18799	10.0147	13.0867
ENSRNOG00000033110	Svep1	TRUE	-0.132846	-0.817289	0.413763	0.999951	536.066	617.158	662.749	555.807	592.432	488.495	609.049	537.68	637.335	531.046	457.874	599.401	755.835	628.462	574.545	589.356	749.099	573.801
ENSRNOG00000006420	Rbm38	TRUE	-0.0693358	-0.817035	0.413909	0.999951	149.307	146.633	129.189	139.213	147.171	121.878	106.73	155.399	123.63	106.6	124.237	109.07	97.826	95.1027	85.349	111.023	92.1351	113.754
ENSRNOG00000009625	Dpysl2	TRUE	-0.0467969	-0.816972	0.413944	0.999951	13513.2	13209	13399.9	14933.5	12912.6	13735.8	12149.6	11592.7	12853.3	12964.2	11764.4	12346.1	12250.9	12840.8	12740.9	12995.9	11672.1	13253.8
ENSRNOG00000050318	Fsd1	TRUE	0.0619678	0.81632	0.414317	0.999951	840.976	755.438	870.712	800.738	830.529	874.77	815.656	769.742	844.095	786.3	856.634	899.584	845.423	855.925	814.979	856.019	794.165	807.348
ENSRNOG00000001429	Lrwd1	TRUE	0.108256	0.816118	0.414433	0.999951	221.262	292.338	277.283	232.371	259.658	291.917	270.253	278.682	253.655	255.254	266.508	261.574	293.478	250.993	225.863	267.7	254.373	262.74
ENSRNOG00000019840	Mdp1	TRUE	-0.0859712	-0.816006	0.414497	0.999951	520.776	605.093	595.529	597.675	499.63	592.681	628.632	632.991	568.059	564.298	560.069	637.044	602.402	627.482	625.546	593.506	530.778	597.961
ENSRNOG00000013059	Aste1	TRUE	0.176683	0.815989	0.414506	0.999951	56.6647	62.1798	64.0693	60.7096	56.2435	81.5796	74.4176	60.0875	57.552	61.6131	65.1243	57.9131	67.9634	63.7286	57.2463	65.3687	63.0925	70.4668
ENSRNOG00000013895	Npdc1	TRUE	0.0454454	0.815841	0.414591	0.999951	2944.77	2968.85	2910.43	2989.42	3037.15	3058.74	3218.56	2863.48	3302.84	2953.52	3120.95	3202.6	3098.51	3084.47	2912.27	2888.67	3070.5	3128.73
ENSRNOG00000002968	Tnfsf4	TRUE	0.328047	0.815812	0.414607	0.999951	13.4916	8.35251	10.5032	16.7475	14.9983	15.7262	17.6252	24.8638	19.184	16.6258	11.021	9.65219	13.3867	11.7653	13.5309	14.5264	15.022	10.0667
ENSRNOG00000022252	Kbtbd3	TRUE	0.0871188	0.815734	0.414652	0.999951	879.652	740.589	895.919	831.093	862.401	915.068	743.196	776.994	738.583	860.627	691.319	727.775	857.78	788.274	868.062	841.492	770.13	863.721
ENSRNOG00000061270	Git1	TRUE	0.0396938	0.815621	0.414717	0.999951	9031.28	9156.21	8821.6	9468.6	9380.48	9366.91	10566.3	9142.62	9683.65	10334.4	10959.9	10216.8	10274.8	10574.1	10341.8	10884.4	10457.3	9866.36
ENSRNOG00000006591	Fam163b	TRUE	-0.0814502	-0.815365	0.414863	0.999951	2276.48	2528.03	2440.93	2484.91	2337.86	2259.66	2625.18	2222.2	2454.48	2513.42	2423.62	3061.67	2500.23	2799.16	2458.47	2618.9	2555.75	2502.58
ENSRNOG00000009835	Tram1l1	TRUE	0.0543437	0.815114	0.415007	0.999951	927.323	847.316	895.919	883.429	953.328	891.479	872.448	817.397	857.95	914.417	849.621	889.932	854.691	882.397	848.286	887.147	844.238	862.715
ENSRNOG00000031651	AC133270.1	TRUE	0.187364	0.814942	0.415106	0.999951	23.3854	17.6331	22.0566	17.7942	21.56	24.5722	29.3753	24.8638	28.776	31.2955	28.0535	27.0261	23.6842	16.6675	33.3069	21.7896	25.0367	29.1934
ENSRNOG00000016356	Got1	TRUE	0.0555729	0.814829	0.41517	0.999951	8654.41	7830.01	8153.6	8546.44	7912.52	9332.51	8187.89	7943.98	8405.78	8146.62	8027.32	9073.06	8818.76	8835.73	8320.49	8672.25	8162.97	8882.84
ENSRNOG00000060530	Cdc34	TRUE	0.0704593	0.81478	0.415198	0.999951	733.943	759.15	758.328	807.019	758.35	847.249	1001.7	803.929	883.529	782.389	807.541	929.506	746.567	828.472	727.548	785.462	857.257	836.541
ENSRNOG00000005154	Fam150b	TRUE	-0.157661	-0.814626	0.415286	0.999951	72.8546	76.1006	89.2768	57.5694	60.9305	71.7508	56.7923	58.0155	60.7493	58.6791	47.0898	83.974	86.4988	53.9242	66.6139	58.1055	69.1014	61.4068
ENSRNOG00000051135	Tug1	FALSE	-0.0793958	-0.814549	0.41533	0.999951	317.502	297.906	316.145	316.108	292.466	297.815	282.983	288.006	282.431	324.691	335.64	306.94	330.549	300.015	333.069	299.866	304.447	311.061
ENSRNOG00000050647	Hspa1b	TRUE	0.0813665	0.814116	0.415579	0.999951	45.8714	39.9064	26.2579	39.7752	40.3079	40.2984	64.6258	62.1595	76.7359	47.9213	37.0707	44.4001	39.1304	45.1003	82.2265	47.7295	70.1028	64.4268
ENSRNOG00000059653	Rpp25l	TRUE	-0.133962	-0.814109	0.415582	0.999951	176.29	189.324	185.906	184.222	158.419	176.92	191.919	163.687	213.155	150.61	181.346	205.592	190.503	206.873	176.943	191.956	189.278	200.327
ENSRNOG00000030418	Tmem47	TRUE	-0.0899993	-0.814027	0.415629	0.999951	4544.87	3737.28	3858.86	4916.43	4005.48	4007.23	3978.4	4929.25	3591.67	4612.18	4080.79	3576.13	3927.46	3826.66	3896.91	3687.62	3591.27	4008.55
ENSRNOG00000011971	C1s	TRUE	0.244156	0.813985	0.415654	0.999951	154.704	235.726	171.201	103.625	195.915	198.543	168.419	237.242	148.143	158.434	181.346	174.705	142.105	190.205	122.819	121.399	194.285	156.034
ENSRNOG00000014765	Vapa	TRUE	0.0414366	0.81387	0.41572	0.999951	4534.08	4534.48	4454.39	4849.44	4639.15	4814.18	4860.64	4406.07	4687.29	4585.77	4421.44	4742.12	4502.06	4650.23	4518.29	4285.28	4417.48	4584.37
ENSRNOG00000020862	Ptpn23	TRUE	0.0779871	0.813819	0.415749	0.999951	1400.43	1432.92	1367.51	1335.61	1307.66	1615.87	1217.12	1409.98	1424.94	1279.21	1400.67	1245.13	1431.35	1240.26	1424.91	1402.83	1389.04	1380.14
ENSRNOG00000053875	Nacad	TRUE	0.0801154	0.81375	0.415788	0.999951	1839.35	1526.65	1485.15	1399.46	1551.38	1755.44	1490.31	1536.38	1631.7	1447.42	1524.91	1494.16	1417.96	1498.11	1425.95	1459.9	1427.09	1420.41
ENSRNOG00000018911	Pfkfb3	TRUE	0.0566434	0.813611	0.415868	0.999951	1994.96	2185.57	2240.32	2084.01	2212.24	2209.53	2181.61	2111.35	2398	2053.77	2020.86	2343.55	2205.72	2131.48	2260.71	2316.96	2142.14	2349.56
ENSRNOG00000033568	Mapk8ip3	TRUE	0.0420408	0.813611	0.415868	0.999951	9633.9	9645.29	9661.86	9534.54	9760.12	10047.1	8866.46	8782.1	9798.75	9615.56	9429.99	10137.7	10301.6	9914.22	9619.46	9831.24	9361.73	10296.2
ENSRNOG00000036678	Aspscr1	TRUE	-0.0782893	-0.813575	0.415889	0.999951	649.396	592.1	586.076	523.358	510.879	604.476	573.799	605.019	560.599	564.298	607.158	611.949	587.986	613.756	538.115	571.717	571.839	542.594
ENSRNOG00000025735	Wdr86	TRUE	0.477402	0.813472	0.415947	0.999951	36.877	37.1223	18.9057	12.5606	39.3705	34.401	39.1671	59.0515	33.0391	25.4276	56.1071	11.5826	14.4165	15.6871	11.4493	13.4888	36.0529	19.1267
ENSRNOG00000014672	Hs3st6	TRUE	-0.353427	-0.813213	0.416096	0.999951	4.4972	9.28057	11.5535	4.18687	5.62435	5.89732	4.89589	6.21595	6.39466	2.93396	9.0172	1.93044	3.08924	2.94132	3.12252	3.11279	9.01322	5.03334
ENSRNOG00000024577	Gamt	TRUE	-0.0471745	-0.813103	0.416159	0.999951	719.552	708.107	782.485	665.712	779.91	611.356	709.904	599.839	577.651	552.562	570.088	457.514	411.899	437.277	565.177	491.822	569.836	383.541
ENSRNOG00000021548	Rassf1	TRUE	-0.11718	-0.81287	0.416293	0.999951	223.961	260.784	202.711	243.885	222.162	207.389	232.065	224.81	249.392	217.113	207.396	254.818	217.277	262.758	209.209	202.332	239.351	231.534
ENSRNOG00000003217	Lgals3bp	TRUE	-0.493977	-0.812836	0.416312	0.999951	359.776	657.992	429.579	767.243	449.948	336.147	337.817	905.456	491.323	545.716	508.971	349.409	616.819	375.509	747.324	599.732	752.103	856.675
ENSRNOG00000008641	Gnpnat1	TRUE	-0.096751	-0.812518	0.416494	0.999951	435.329	402.777	362.359	459.509	386.205	390.206	407.338	448.584	417.785	387.282	392.749	353.27	469.565	386.294	499.604	415.039	406.596	376.494
ENSRNOG00000028380	Ccdc66	TRUE	-0.0871885	-0.812395	0.416565	0.999951	525.273	542.913	517.806	489.863	524.939	452.128	444.547	539.752	492.389	520.288	473.904	478.748	587.986	460.807	526.666	548.889	544.799	509.374
ENSRNOG00000014970	Kif17	TRUE	-0.0716286	-0.812304	0.416617	0.999951	553.156	552.194	551.416	440.668	500.567	498.324	440.63	427.864	494.52	443.028	483.923	461.375	502.517	511.79	450.684	461.731	511.751	511.388
ENSRNOG00000059008	Socs7	TRUE	-0.0663906	-0.812109	0.416729	0.999951	760.926	735.021	799.29	732.702	740.54	704.73	679.55	698.258	735.386	734.467	804.535	874.488	744.508	763.763	769.182	742.92	719.055	814.395
ENSRNOG00000008553	Mthfr	TRUE	-0.151608	-0.811602	0.41702	0.999951	215.866	261.712	224.768	216.67	200.602	213.287	187.023	294.222	201.432	214.179	232.443	177.6	241.991	178.44	236.271	256.287	231.339	204.354
ENSRNOG00000045553	Proser2	TRUE	-0.254622	-0.811387	0.417143	0.999951	61.1619	55.6834	58.8177	57.5694	53.4313	44.2299	64.6258	67.3394	67.1439	54.7672	59.1128	71.4262	52.5171	71.5722	55.1646	45.6543	73.1072	54.3601
ENSRNOG00000024237	Scel	TRUE	-0.299571	-0.811384	0.417145	0.999951	43.1731	33.41	39.912	28.2614	17.8104	41.2813	38.188	39.3677	38.368	35.2075	21.0401	28.9566	43.2494	39.2176	23.9394	36.3159	20.0294	33.2201
ENSRNOG00000000774	Gabbr1	TRUE	0.0343573	0.81128	0.417205	0.999951	34597.9	32201.7	31767.9	33285.6	33801.4	33716	32494	31911.6	33931.1	32607	34433.7	35716.9	33301	33543.8	33939.8	32929.2	33458.1	32375.5
ENSRNOG00000003302	Flcn	TRUE	-0.0550397	-0.811038	0.417344	0.999951	1450.8	1478.39	1617.49	1621.36	1481.08	1485.14	1598.02	1620.29	1751.07	1485.56	1528.92	1655.35	1470.48	1536.35	1519.63	1502.44	1546.27	1426.45
ENSRNOG00000059081	AABR07026032.3	FALSE	-0.115055	-0.810901	0.417422	0.999951	349.882	563.33	450.586	445.901	359.958	475.717	488.61	333.589	445.495	393.15	359.686	451.722	442.792	398.059	360.131	390.137	370.543	288.914
ENSRNOG00000001245	Pcbp3	TRUE	-0.0671107	-0.810878	0.417436	0.999951	1030.76	975.387	1112.28	932.625	975.825	957.332	904.761	1139.59	973.054	924.196	946.806	941.088	942.219	948.086	986.718	971.192	1021.5	1024.79
ENSRNOG00000020010	Kctd13	TRUE	0.0574227	0.810824	0.417467	0.999951	1428.31	1672.36	1570.22	1550.19	1624.5	1611.93	1826.17	1424.49	1611.45	1701.7	1721.28	1874.45	1710.41	1798.13	1811.06	1765.99	1788.62	1833.14
ENSRNOG00000008249	Brms1l	TRUE	0.466659	0.810648	0.417568	0.999951	9.89384	10.2086	9.45284	9.42045	10.3113	16.7091	6.85425	11.3959	13.8551	8.80187	12.0229	13.5131	13.3867	7.84353	4.16337	8.30079	14.0206	8.05335
ENSRNOG00000027513	Rtel1	TRUE	0.161123	0.810242	0.417801	0.999951	1070.33	1183.27	1166.9	662.572	1089.25	1194.21	1019.32	1106.44	1130.79	1027.86	1143.18	677.583	1154.35	1016.72	1005.45	1112.31	1126.65	993.582
ENSRNOG00000032490	Cdh7	TRUE	-0.101055	-0.810088	0.41789	0.999951	482.999	278.417	341.353	368.444	320.588	365.634	299.629	341.877	220.616	319.801	273.522	352.305	383.066	354.92	260.21	305.054	223.328	241.6
ENSRNOG00000049063	Slc16a9	TRUE	-0.293564	-0.810007	0.417936	0.999951	37.7765	72.3884	43.063	60.7096	44.9948	42.2641	43.0838	71.4834	44.7626	42.0534	51.0975	27.0261	63.8444	48.0416	32.2661	22.8272	70.1028	32.2134
ENSRNOG00000015250	Mettl14	TRUE	0.0577929	0.809852	0.418025	0.999951	881.451	846.388	919.026	827.953	923.331	884.598	818.593	806.001	894.187	847.914	855.633	893.792	909.267	914.751	878.47	907.898	809.187	839.561
ENSRNOG00000013195	Ruvbl1	TRUE	-0.0932998	-0.809762	0.418077	0.999951	351.681	352.661	362.359	419.733	344.023	351.874	355.442	322.193	383.68	379.458	327.625	385.122	393.364	395.118	376.785	408.814	384.564	347.301
ENSRNOG00000056658	Xylt1	TRUE	-0.0841871	-0.809762	0.418077	0.999951	894.943	912.28	890.668	1066.6	875.524	899.342	785.301	928.248	809.99	980.92	1030.97	976.801	984.439	977.499	979.432	1023.07	806.182	1011.7
ENSRNOG00000001289	LOC498154	TRUE	-0.261834	-0.809571	0.418187	0.999951	262.636	389.784	433.78	316.108	357.146	227.047	445.526	264.178	408.193	379.458	460.879	420.835	314.073	486.299	366.376	364.197	327.48	332.201
ENSRNOG00000019582	Mthfd1l	TRUE	-0.109189	-0.809568	0.418188	0.999951	671.882	767.503	727.869	756.776	648.675	706.696	716.759	648.531	787.609	661.118	535.021	826.227	731.121	835.335	697.364	704.529	757.11	705.674
ENSRNOG00000042419	Acyp2	TRUE	0.0672496	0.80949	0.418234	0.999951	1304.19	1230.6	1374.86	1353.4	1398.59	1357.37	1399.25	1315.71	1368.46	1445.46	1234.36	1419.84	1287.18	1502.04	1269.83	1410.1	1268.86	1480.81
ENSRNOG00000013987	Sbno2	TRUE	-0.0728625	-0.809406	0.418281	0.999951	487.496	567.043	512.554	494.05	508.066	471.786	548.34	532.5	558.467	503.663	565.078	493.227	486.041	483.357	503.767	519.837	501.736	474.141
ENSRNOG00000000264	Def8	TRUE	0.0474835	0.809383	0.418295	0.999951	885.049	900.215	919.026	914.83	938.329	930.794	946.865	965.544	930.423	916.373	924.764	885.105	887.643	946.125	893.042	912.049	863.266	875.801
ENSRNOG00000010584	Tmem123	TRUE	-0.12951	-0.809349	0.418315	0.999951	483.899	554.978	424.328	594.535	532.439	407.898	425.943	641.279	424.179	495.839	518.99	311.766	427.345	343.154	429.868	409.851	477.701	498.301
ENSRNOG00000005061	Dlst	TRUE	0.0463025	0.809161	0.418423	0.999951	3225.39	3179.52	3371.51	3137.01	3181.51	3486.3	3116.72	3181.53	3082.23	3421.97	3199.1	3293.33	3124.25	3266.83	3437.9	3217.59	2935.31	3203.22
ENSRNOG00000006549	Fndc9	TRUE	-0.453232	-0.80914	0.418435	0.999951	23.3854	18.5611	19.956	21.9811	17.8104	12.7775	21.5419	17.6119	18.1182	25.4276	22.0421	16.4087	29.8627	25.4915	13.5309	23.8648	12.0176	28.1867
ENSRNOG00000059445	Aifm2	TRUE	0.0909904	0.809138	0.418436	0.999951	209.57	185.611	206.912	204.11	206.226	223.115	232.065	249.674	211.024	238.629	261.499	193.044	238.901	202.951	211.291	211.67	221.325	225.494
ENSRNOG00000019942	Fbxo17	TRUE	-0.405689	-0.808925	0.418558	0.999951	10.7933	13.9208	15.7547	10.4672	9.37392	9.82887	10.771	11.3959	6.39466	15.6478	14.0268	10.6174	14.4165	5.88264	7.28589	7.26319	13.0191	15.1
ENSRNOG00000008394	Prg2	TRUE	-1.26624	-0.808788	0.418637	0.999951	3.59776	4.64028	11.5535	12.5606	5.62435	0.982887	12.7293	8.28793	3.19733	5.86791	1.00191	15.4435	13.3867	13.7262	12.4901	7.26319	5.00734	5.03334
ENSRNOG00000000922	Sumf2	TRUE	-0.134064	-0.808772	0.418647	0.999951	208.67	206.957	214.264	210.39	194.978	187.731	240.878	296.294	201.432	198.531	211.403	172.774	212.128	189.225	212.332	195.068	235.345	194.287
ENSRNOG00000010950	Cep41	TRUE	-0.115159	-0.808533	0.418784	0.999951	315.703	362.87	327.699	390.425	307.465	337.13	324.108	413.361	309.075	383.37	337.644	275.087	372.769	340.213	347.641	325.806	321.472	337.234
ENSRNOG00000010815	Elf2	TRUE	-0.05815	-0.808326	0.418903	0.999951	733.044	688.618	734.171	751.543	689.92	705.713	778.447	773.886	789.741	705.128	701.338	773.14	725.972	711.8	762.937	713.868	734.077	745.941
ENSRNOG00000004090	LOC100361025	TRUE	-0.535897	-0.808302	0.418917	0.999951	6.29608	12.0647	7.35221	10.4672	6.56174	5.89732	6.85425	7.25194	8.52622	4.88993	11.021	6.75653	9.26773	11.7653	11.4493	6.22559	6.00881	9.06001
ENSRNOG00000008337	Gjd2	TRUE	0.152354	0.807994	0.419094	0.999951	405.647	363.798	395.969	314.015	430.263	392.172	281.024	310.797	354.904	308.065	282.539	393.809	291.419	345.115	348.682	326.843	334.491	385.554
ENSRNOG00000008125	Igbp1b	TRUE	0.297045	0.807753	0.419233	0.999951	17.9888	25.0575	29.4088	23.0278	32.8087	25.5551	19.5836	26.9358	17.0524	31.2955	22.0421	18.3392	32.9519	19.6088	30.1844	30.0903	25.0367	31.2067
ENSRNOG00000013507	Selt	TRUE	0.0460597	0.807543	0.419354	0.999951	2655.15	2453.78	2327.5	2557.13	2553.46	2607.6	2343.17	2501.92	2353.24	2534.94	2382.55	2546.25	2490.96	2418.75	2472	2521.36	2397.52	2554.92
ENSRNOG00000019914	Fam57b	TRUE	-0.0672594	-0.807522	0.419366	0.999951	1150.38	1072.83	1132.24	946.232	929.893	1124.42	1075.14	1149.95	924.029	1001.46	1067.04	1017.34	916.475	902.986	919.063	945.252	883.296	850.635
ENSRNOG00000039985	Ube2a	TRUE	0.0495409	0.807484	0.419388	0.999951	1352.76	1344.75	1380.12	1451.8	1508.26	1350.49	1355.18	1296.03	1426.01	1384.83	1336.55	1365.78	1357.21	1341.24	1412.42	1340.58	1347.98	1393.23
ENSRNOG00000031595	LOC102554838	TRUE	0.841214	0.807477	0.419392	0.999951	3.59776	2.78417	2.10063	3.14015	8.43653	1.96577	3.91671	10.3599	1.06578	0.977986	5.00956	3.86087	1.02975	1.96088	2.08168	1.0376	2.00294	6.04001
ENSRNOG00000056376	Dusp22	TRUE	0.116507	0.807475	0.419393	0.999951	208.67	190.252	171.201	208.297	182.791	239.824	258.503	227.918	201.432	213.201	211.403	178.565	177.117	175.499	201.923	236.572	244.358	191.267
ENSRNOG00000060984	Dnah7	TRUE	-0.234164	-0.807446	0.41941	0.999951	103.436	72.3884	67.2202	110.952	104.05	46.1957	61.6882	102.563	78.8675	87.0407	69.1319	55.9827	73.1121	86.2788	84.3082	66.4063	80.1175	106.707
ENSRNOG00000058626	Kcnh8	TRUE	-0.266098	-0.807301	0.419493	0.999951	109.732	48.2589	35.7107	97.3447	53.4313	67.8192	44.063	54.9075	51.1573	43.0314	60.1147	48.2609	81.3501	90.2005	56.2054	66.4063	80.1175	100.667
ENSRNOG00000059764	Snrpn	TRUE	-0.207899	-0.807288	0.419501	0.999951	75.553	63.1078	57.7674	60.7096	43.12	68.8021	55.8132	54.9075	65.0124	65.525	71.1357	79.1479	61.7849	63.7286	58.2871	72.6319	57.0837	61.4068
ENSRNOG00000001158	Abcg1	TRUE	-0.0642339	-0.807147	0.419582	0.999951	1823.16	1752.17	1960.94	2013.88	1741.67	1867.49	1927.02	1983.92	1926.92	2013.67	1718.28	2049.16	2099.66	2104.03	2170.15	2079.35	2049.01	2102.93
ENSRNOG00000014879	Ttc7a	TRUE	-0.129902	-0.807143	0.419584	0.999951	366.972	405.561	327.699	398.799	389.955	294.866	309.42	409.217	403.929	341.317	437.835	271.226	351.144	285.308	343.478	366.272	348.511	344.281
ENSRNOG00000014698	Chrnb1	TRUE	-0.224702	-0.80695	0.419695	0.999951	20.6871	12.9928	18.9057	14.654	14.0609	14.7433	5.87507	15.5399	13.8551	15.6478	14.0268	13.5131	13.3867	11.7653	11.4493	12.4512	13.0191	14.0934
ENSRNOG00000018668	Glg1	TRUE	-0.0367532	-0.806883	0.419734	0.999951	9726.54	8911.2	9387.72	9736.56	9396.42	9008.16	9294.36	8660.89	9025	9457.12	8866.92	9665.7	9637.41	9578.91	9713.13	9449.41	9370.74	9492.88
ENSRNOG00000033893	Cacna1h	TRUE	-0.0952625	-0.806676	0.419853	0.999951	2969.95	3728.93	3546.92	2970.58	3084.96	3101.01	3169.6	3005.41	3647.09	3230.29	3427.54	3861.84	3962.47	3690.38	3932.3	3932.5	3940.78	3935.07
ENSRNOG00000012240	Supt6h	TRUE	-0.0403929	-0.806666	0.419859	0.999951	8457.43	8226.29	8786.94	8396.76	8401.84	8062.62	7566.11	7790.66	8338.64	8216.06	7811.9	8660.91	8780.66	8744.55	8624.41	8816.47	8638.67	9249.27
ENSRNOG00000004259	Dohh	TRUE	0.0732074	0.806662	0.419861	0.999951	833.781	752.654	740.473	877.149	835.216	850.197	862.656	763.526	877.134	783.367	802.531	937.227	755.835	814.746	816.02	803.101	786.153	778.155
ENSRNOG00000003787	Lcorl	TRUE	-0.123611	-0.806509	0.41995	0.999951	186.184	129.928	168.051	130.84	158.419	123.844	128.272	124.319	155.603	157.456	128.245	138.026	114.302	167.655	128.024	128.662	125.184	128.854
ENSRNOG00000051291	Dnhd1	TRUE	0.124486	0.806416	0.420003	0.999951	223.961	292.338	307.743	218.764	281.218	287.003	285.92	227.918	333.588	222.003	316.604	249.026	325.4	286.289	323.702	293.64	295.433	265.76
ENSRNOG00000055564	RGD1564664	TRUE	0.0899674	0.806388	0.420019	0.999951	447.921	467.741	418.026	477.303	521.19	442.299	552.257	458.944	481.731	471.389	487.931	545.349	386.155	478.455	493.359	418.152	460.676	467.094
ENSRNOG00000022710	Prrg4	TRUE	-0.568886	-0.806233	0.420109	0.999951	15.2905	14.8489	15.7547	30.3548	20.6226	4.91444	5.87507	36.2597	14.9209	19.5597	18.0344	5.79131	19.5652	11.7653	15.6126	18.6768	17.025	17.1134
ENSRNOG00000003256	Ccng1	TRUE	0.0609797	0.806216	0.420118	0.999951	6681.04	7322.37	6840.71	8036.69	7451.33	7611.48	7513.24	7393.87	7034.13	7904.08	6882.13	8032.55	8069.1	7029.76	8109.2	7959.42	7424.89	7720.14
ENSRNOG00000013101	Pcdh8	TRUE	0.0689612	0.806129	0.420168	0.999951	1594.71	1573.98	1459.94	1533.44	1691.05	1541.17	1649.92	1528.09	1500.61	1604.87	1520.9	1989.32	1633.18	1940.29	1886	1576.11	1721.52	1642.88
ENSRNOG00000023216	Ccdc17	TRUE	-0.238682	-0.806074	0.4202	0.999951	71.0558	106.727	69.3208	71.1767	74.054	60.939	57.7715	104.635	93.7884	74.3269	81.1548	63.7044	93.707	48.0416	71.8181	71.5943	80.1175	62.4134
ENSRNOG00000007431	Shroom1	TRUE	0.07466	0.805888	0.420307	0.999951	167.296	218.093	210.063	206.203	201.539	220.167	243.815	220.666	231.274	248.408	205.392	270.261	233.753	232.364	247.72	237.61	290.426	247.64
ENSRNOG00000011548	Ebf2	TRUE	-0.330161	-0.805742	0.420391	0.999951	25.1843	20.4172	17.8554	15.7008	17.8104	13.7604	23.5003	14.5039	30.9075	15.6478	21.0401	6.75653	16.476	18.6284	16.6535	8.30079	19.0279	11.0734
ENSRNOG00000058105	Hbb	TRUE	0.0633177	-0.805715	0.420407	0.999951	5114.22	6395.24	5635.99	5137.29	5386.25	6255.09	5040.81	6213.88	3188.8	3603.88	5406.32	2154.37	1738.21	1298.1	1691.37	1870.79	2070.04	1568.39
ENSRNOG00000018780	Sh3rf2	TRUE	-0.332014	-0.805537	0.42051	0.999951	14.391	29.6978	12.6038	10.4672	15.9357	10.8118	16.646	26.9358	20.2498	9.77986	8.01529	7.72175	2.0595	14.7066	6.24505	6.22559	21.0308	4.02667
ENSRNOG00000009075	Trim13	TRUE	-0.137246	-0.805482	0.420542	0.999951	176.29	154.985	129.189	146.54	128.423	148.416	115.543	150.219	154.538	137.896	135.258	170.844	163.73	158.831	145.718	148.377	147.216	151
ENSRNOG00000047040	Lhb	TRUE	-0.229503	-0.805455	0.420557	0.999951	44.972	78.8848	48.3145	83.7373	62.8053	46.1957	39.1671	91.1672	39.4337	43.0314	64.1223	37.6435	57.6659	28.4328	56.2054	64.3311	55.0808	50.3334
ENSRNOG00000048187	LOC691153	TRUE	-0.178995	-0.805434	0.42057	0.999951	176.29	170.762	164.9	211.437	139.671	179.868	281.024	205.126	170.524	232.761	196.375	186.287	182.265	172.558	162.371	163.941	128.188	127.847
ENSRNOG00000001047	Map2k7	TRUE	-0.0723496	-0.805421	0.420577	0.999951	585.535	552.194	546.164	539.059	516.503	541.571	535.611	535.608	630.94	529.09	514.983	536.662	540.618	613.756	574.545	561.341	598.878	582.861
ENSRNOG00000035476	Mir212	FALSE	0.721782	0.80542	0.420577	0.999951	3.59776	11.1367	2.10063	6.2803	10.3113	8.84598	2.93753	7.25194	5.32888	3.91194	3.00573	9.65219	5.14874	0.980441	6.24505	5.18799	5.00734	3.02
ENSRNOG00000003890	Nap1l1	TRUE	0.0364734	0.80536	0.420612	0.999951	3546.49	3249.13	3531.16	3335.89	3500.22	3505.96	3407.54	3436.38	3328.42	3557.91	3368.43	3330.97	3359.04	3369.77	3460.8	3344.18	3248.76	3324.02
ENSRNOG00000014218	Tmem25	TRUE	0.0721085	0.805358	0.420613	0.999951	932.719	993.949	1008.3	1044.62	1020.82	1070.36	1097.66	843.297	1132.92	983.854	1076.05	1178.53	1120.37	1103.98	1065.82	1107.12	1066.56	1137.54
ENSRNOG00000050072	Jmjd7	TRUE	0.200615	0.805293	0.420651	0.999951	32.3798	65.892	75.6227	46.0555	55.3061	70.7679	60.7091	54.9075	67.1439	47.9213	52.0994	56.9479	71.0526	69.6113	66.6139	64.3311	79.116	54.3601
ENSRNOG00000015264	Lrrc38	TRUE	-0.340429	-0.805292	0.420651	0.999951	24.2849	7.42445	15.7547	3.14015	12.1861	7.8631	11.7501	16.5759	2.13155	11.7358	18.0344	5.79131	7.20823	4.9022	3.12252	6.22559	6.00881	5.03334
ENSRNOG00000026527	Snx32	TRUE	0.0536921	0.805227	0.420689	0.999951	746.535	767.503	805.592	732.702	750.851	833.488	802.926	763.526	764.162	764.785	823.571	802.097	900	882.397	802.489	819.703	817.199	813.388
ENSRNOG00000020897	Prpf19	TRUE	0.0363356	0.805171	0.420721	0.999951	5185.27	5150.71	5223.22	5495.26	5317.82	5476.65	5580.34	5259.73	5501.54	5273.3	5311.13	5785.52	5366.02	5626.75	5378.03	5446.35	5431.97	5286.02
ENSRNOG00000006995	Ano6	TRUE	-0.101497	-0.80516	0.420727	0.999951	712.356	839.891	788.787	704.44	752.726	666.397	752.988	868.161	814.254	733.489	802.531	630.288	754.805	639.247	765.019	741.883	902.323	734.868
ENSRNOG00000026874	Zfp956	TRUE	-0.11567	-0.805032	0.420801	0.999951	178.989	220.877	183.805	176.895	168.731	182.817	183.106	168.867	197.169	194.619	200.382	207.522	182.265	200.99	190.474	181.58	167.245	203.347
ENSRNOG00000061361	SNORD46	FALSE	0.401134	0.804975	0.420834	0.999951	10.7933	13.9208	18.9057	7.32702	16.8731	16.7091	19.5836	17.6119	21.3155	11.7358	20.0382	9.65219	13.3867	8.82397	6.24505	9.33838	14.0206	13.0867
ENSRNOG00000029501	Hoga1	TRUE	-0.184785	-0.804937	0.420856	0.999951	114.229	112.295	126.038	107.812	103.113	99.2716	132.189	162.651	121.499	141.808	120.229	96.5219	114.302	108.829	102.002	135.925	115.169	112.747
ENSRNOG00000012371	Car7	TRUE	-0.122939	-0.80468	0.421004	0.999951	247.346	297.906	283.585	295.174	218.412	297.815	238.92	239.314	284.562	262.1	240.459	342.653	259.496	261.778	230.026	298.828	301.442	267.774
ENSRNOG00000005795	Aasdhppt	TRUE	0.067741	0.804559	0.421074	0.999951	802.3	779.568	781.435	857.261	809.907	877.718	779.426	744.878	883.529	821.508	721.376	871.592	842.334	888.279	878.47	819.703	796.168	821.441
ENSRNOG00000014874	Zfyve28	TRUE	-0.0839091	-0.804443	0.421141	0.999951	614.317	799.057	771.982	742.122	688.983	690.97	763.759	746.95	773.754	696.326	730.394	722.949	855.72	742.194	795.203	818.665	772.132	737.888
ENSRNOG00000000414	Cep85l	TRUE	0.084638	0.80438	0.421178	0.999951	339.089	336.885	301.441	312.968	346.835	338.113	302.566	301.474	331.457	354.031	313.598	338.792	363.501	314.721	391.356	400.513	339.498	342.267
ENSRNOG00000042326	Smpdl3b	TRUE	0.0890145	0.804366	0.421186	0.999951	382.262	476.093	498.9	451.135	500.567	459.991	475.881	435.116	525.428	432.27	399.763	507.705	502.517	469.631	512.094	537.476	483.709	487.227
ENSRNOG00000049882	Adcyap1	TRUE	-0.0785555	-0.804161	0.421304	0.999951	491.094	525.28	547.215	530.685	447.136	544.519	422.026	339.805	398.601	460.631	355.679	622.566	509.725	442.179	374.703	426.453	351.516	309.047
ENSRNOG00000003847	Gid4	TRUE	0.0663083	0.803741	0.421546	0.999951	3158.83	2959.57	2955.59	3110.84	3194.63	3184.55	3885.38	3205.36	2922.36	3643.97	3364.42	3114.76	2964.64	3037.41	3089.22	3166.75	3219.72	2966.65
ENSRNOG00000042327	Mroh2b	TRUE	0.529897	0.80373	0.421553	0.999951	3.59776	3.71223	1.05032	6.2803	4.68696	5.89732	5.87507	1.03599	4.26311	9.77986	8.01529	5.79131	3.08924	6.86308	4.16337	8.30079	11.0162	3.02
ENSRNOG00000012394	Bcl2l13	TRUE	0.0648133	0.803689	0.421577	0.999951	724.049	679.337	729.97	814.346	776.16	763.703	649.195	720.014	652.255	742.291	696.329	747.079	719.794	709.839	750.447	776.123	745.093	761.041
ENSRNOG00000032917	Zfand2a	TRUE	-0.0566192	-0.80355	0.421657	0.999951	822.088	763.791	795.089	835.28	804.282	741.097	844.052	789.425	802.53	766.741	762.455	836.845	676.544	749.057	707.772	720.093	700.027	781.175
ENSRNOG00000019868	Psma5	TRUE	0.0572069	0.803422	0.421731	0.999951	1499.37	1490.46	1426.33	1566.93	1541.07	1571.64	1517.73	1411.02	1481.43	1509.03	1448.76	1698.78	1477.69	1606.94	1425.95	1476.5	1429.1	1538.19
ENSRNOG00000052761	AC095390.1	FALSE	-0.321172	-0.803417	0.421734	0.999951	14.391	11.1367	15.7547	11.5139	10.3113	10.8118	5.87507	12.4319	19.184	4.88993	14.0268	12.5478	7.20823	10.7848	6.24505	13.4888	7.01028	7.04668
ENSRNOG00000037428	Zfp605	TRUE	0.343089	0.803269	0.42182	0.999951	15.2905	8.35251	8.40253	11.5139	16.8731	10.8118	12.7293	9.32392	20.2498	12.7138	13.0249	11.5826	11.3272	13.7262	16.6535	16.6016	10.0147	14.0934
ENSRNOG00000029315	AC099294.1	TRUE	0.584618	0.803174	0.421874	0.999951	7.19552	10.2086	5.25158	8.37373	2.81218	20.6406	5.87507	5.17996	10.6578	9.77986	8.01529	15.4435	9.26773	5.88264	8.32673	6.22559	4.00588	9.06001
ENSRNOG00000010024	Cyb5r4	TRUE	0.0789067	0.803113	0.421909	0.999951	1000.18	841.747	913.775	1028.92	988.948	1009.43	827.406	941.716	927.226	1056.22	880.68	975.836	960.755	986.323	950.288	1077.03	898.318	966.402
ENSRNOG00000019553	Ipo4	TRUE	0.048534	0.802932	0.422014	0.999951	1544.34	1662.15	1677.35	1575.31	1617	1723	1443.31	1569.53	1586.94	1565.76	1566.99	1638.94	1694.96	1586.35	1589.36	1511.78	1564.29	1567.38
ENSRNOG00000041608	AC123095.2	FALSE	0.298361	0.802897	0.422034	0.999951	26.9832	35.2661	29.4088	21.9811	35.6209	34.401	32.3129	23.8278	38.368	23.4717	38.0726	28.9566	21.6247	34.3154	30.1844	18.6768	35.0514	26.1734
ENSRNOG00000017800	Foxc1	TRUE	-0.170817	-0.802784	0.4221	0.999951	271.631	367.51	299.34	171.662	244.659	248.67	386.775	330.481	326.128	195.597	327.625	122.583	136.956	186.284	128.024	150.452	292.429	184.22
ENSRNOG00000036688	Arhgdia	TRUE	0.0441859	0.802767	0.422109	0.999951	6853.73	6638.39	6125.44	6618.39	6747.35	6780.94	7479.94	6687.32	6990.43	6456.66	6943.25	6842.43	6033.29	6290.51	6388.69	5954.78	6326.28	6213.16
ENSRNOG00000002135	Sgcb	TRUE	-0.0477496	-0.802647	0.422179	0.999951	3055.4	3005.05	2906.22	3363.1	2973.41	2989.94	3001.18	3016.81	2999.1	3208.77	3019.76	2941.02	3060.41	2936.42	3214.12	3203.07	3064.49	3271.67
ENSRNOG00000036826	Glycam1	TRUE	-1.05173	-0.802621	0.422194	0.999951	53.9664	52.8992	46.2139	88.9709	32.8087	25.5551	1.95836	123.283	22.3813	67.481	59.1128	6.75653	84.4393	11.7653	59.328	42.5415	41.0602	85.5668
ENSRNOG00000019356	Lrfn4	TRUE	-0.0663421	-0.802446	0.422295	0.999951	498.29	523.424	515.705	485.677	484.632	481.615	484.693	429.936	475.336	542.782	499.954	517.357	457.208	516.692	519.38	490.784	450.661	484.207
ENSRNOG00000024924	Cep19	TRUE	0.0468199	0.802267	0.422399	0.999951	1583.01	1457.05	1422.13	1548.09	1553.26	1551.98	1687.12	1528.09	1546.44	1577.49	1545.95	1597.44	1518.88	1501.05	1592.49	1666.38	1533.25	1558.32
ENSRNOG00000017045	Zdhhc1	TRUE	0.0812261	0.802186	0.422446	0.999951	352.58	412.985	340.302	330.762	355.272	405.932	394.609	421.649	382.614	399.018	413.79	367.748	414.988	384.333	387.193	334.107	379.557	420.787
ENSRNOG00000006653	Slc38a4	TRUE	0.166528	0.802103	0.422493	0.999951	55.7653	113.223	102.931	62.803	102.176	85.5112	131.21	71.4834	88.4595	96.8206	112.214	89.7653	95.7665	108.829	124.901	132.813	83.1219	105.7
ENSRNOG00000008676	Emp1	TRUE	-0.115338	-0.802016	0.422544	0.999951	243.748	353.59	343.453	225.044	273.718	264.397	299.629	384.353	248.326	213.201	264.505	198.835	172.998	191.186	192.556	162.903	323.474	204.354
ENSRNOG00000010266	Cd180	TRUE	0.186661	0.801822	0.422656	0.999951	134.017	110.439	97.6794	147.587	153.732	124.827	136.106	89.0953	114.038	114.424	104.199	135.131	123.57	114.712	114.493	122.437	120.176	112.747
ENSRNOG00000006551	Dcaf15	TRUE	0.078035	0.801778	0.422681	0.999951	447.022	472.381	478.944	402.986	470.571	480.632	408.317	475.52	503.047	445.961	490.937	482.609	476.773	455.905	471.501	414.002	426.626	411.727
ENSRNOG00000000569	MGC112715	TRUE	0.0928404	0.80175	0.422698	0.999951	709.658	610.661	580.825	699.207	731.166	655.586	714.8	660.963	644.795	627.867	656.252	636.079	545.766	568.656	667.179	545.777	614.902	547.628
ENSRNOG00000039730	Orai3	TRUE	0.107888	0.801638	0.422763	0.999951	319.301	251.503	260.478	254.352	282.155	303.712	257.524	326.337	254.721	318.823	294.562	247.096	272.883	270.602	287.272	276.001	305.448	281.867
ENSRNOG00000003763	Prdx4	TRUE	-0.169086	-0.801507	0.422838	0.999951	263.536	374.007	334	446.948	341.211	288.969	279.066	452.728	308.01	351.097	384.734	301.148	307.895	259.817	378.866	332.031	373.548	343.274
ENSRNOG00000017725	Pnlip	TRUE	0.351606	0.801498	0.422844	0.999951	464.111	327.604	304.592	324.482	422.764	484.563	279.066	298.366	202.498	278.726	265.507	213.313	160.641	166.675	176.943	138.001	205.301	109.727
ENSRNOG00000004846	Atp6v1c1	TRUE	0.0640333	0.801418	0.42289	0.999951	5838.26	5829.12	6231.52	6342.06	6318.96	6350.43	6221.7	5156.13	6222.01	6593.58	5490.48	6678.35	6654.23	6594.44	6458.42	6792.12	6183.07	6413.48
ENSRNOG00000029756	P2ry13	TRUE	-0.15604	-0.801411	0.422894	0.999951	137.614	156.842	117.635	146.54	140.609	110.083	159.606	123.283	132.156	171.147	140.268	138.026	65.9039	105.888	148.84	111.023	96.141	106.707
ENSRNOG00000006736	Ccr3	TRUE	-0.276578	-0.801239	0.422994	0.999951	20.6871	15.777	21.0063	16.7475	18.7478	11.7946	15.6669	14.5039	10.6578	13.6918	20.0382	11.5826	23.6842	17.6479	18.7351	12.4512	14.0206	16.1067
ENSRNOG00000017824	Ncoa5	TRUE	0.0481667	0.801176	0.42303	0.999951	1259.22	1106.24	1176.35	1149.29	1238.29	1187.33	1308.18	1282.56	1162.76	1259.65	1296.47	1335.86	1245.99	1259.87	1265.66	1248.23	1260.85	1181.83
ENSRNOG00000004377	Lpin1	TRUE	-0.0930035	-0.801143	0.423049	0.999951	605.323	490.942	476.843	468.929	457.447	501.272	422.026	549.075	478.534	501.707	502.96	486.47	514.874	506.888	452.766	516.724	477.701	527.494
ENSRNOG00000023633	Crabp1	TRUE	0.143638	0.800968	0.42315	0.999951	34.1787	46.4028	33.6101	33.4949	38.4331	43.247	86.1677	46.6196	49.0257	32.2735	98.1873	39.574	39.1304	52.9438	71.8181	36.3159	83.1219	61.4068
ENSRNOG00000015520	Ticrr	TRUE	0.54764	0.800931	0.423172	0.999951	9.89384	3.71223	4.20126	8.37373	9.37392	9.82887	11.7501	8.28793	8.52622	2.93396	9.0172	4.82609	5.14874	10.7848	7.28589	6.22559	3.00441	6.04001
ENSRNOG00000026861	Zscan18	TRUE	0.104309	0.800741	0.423281	0.999951	325.597	348.021	362.359	265.866	309.339	391.189	329.983	353.273	313.338	325.669	309.591	340.722	376.888	371.587	324.743	398.438	336.494	322.134
ENSRNOG00000022060	Magi1	TRUE	-0.0503712	-0.80073	0.423288	0.999951	1361.75	1157.29	1281.39	1211.05	1146.43	1274.8	1121.16	1091.93	1130.79	1207.81	1187.27	1237.41	1264.53	1280.46	1238.6	1184.94	1144.68	1138.54
ENSRNOG00000027145	Rora	TRUE	-0.15287	-0.800703	0.423304	0.999951	189.782	103.942	158.598	140.26	114.362	152.348	120.439	193.73	109.775	117.358	166.317	111	128.718	108.829	113.452	107.91	133.195	106.707
ENSRNOG00000013231	Ptafr	TRUE	0.139458	0.800657	0.42333	0.999951	306.709	273.777	262.579	293.081	329.025	296.832	291.795	296.294	284.562	315.889	338.646	239.374	219.336	280.406	312.252	211.67	250.367	220.46
ENSRNOG00000013328	Rbpms	TRUE	-0.315458	-0.800502	0.42342	0.999951	33.2793	42.6906	37.8114	36.6351	30.9339	29.4866	47.9797	53.8716	39.4337	26.4056	44.0841	18.3392	29.8627	37.2567	20.8168	23.8648	52.0764	29.1934
ENSRNOG00000017832	Snx2	TRUE	0.0478658	0.800436	0.423458	0.999951	1466.09	1517.37	1458.89	1620.32	1554.2	1578.52	1510.87	1456.6	1492.09	1536.42	1451.77	1549.18	1429.29	1532.43	1598.73	1583.37	1521.23	1612.68
ENSRNOG00000038239	Spata33	TRUE	0.0997982	0.800251	0.423565	0.999951	227.558	235.726	222.667	232.371	250.284	241.79	229.128	215.486	218.484	226.893	197.377	247.096	218.307	226.482	233.148	216.858	221.325	246.634
ENSRNOG00000024867	Eme2	TRUE	0.0729195	0.800121	0.423641	0.999951	563.949	647.783	599.73	583.021	644.926	614.304	655.07	589.479	757.767	650.36	611.166	681.444	650.801	675.524	585.994	639.161	634.931	577.828
ENSRNOG00000031081	Stat2	TRUE	0.0837005	0.800083	0.423663	0.999951	972.295	1006.01	975.743	1021.6	1141.74	964.212	1033.03	1117.83	894.187	919.307	1085.07	999.001	957.665	930.438	1174.07	1096.74	1091.6	1248.27
ENSRNOG00000020255	Sars	TRUE	0.0489372	0.800048	0.423683	0.999951	3965.63	3739.14	3955.49	3845.64	3944.54	4076.03	3801.17	3624.93	4010.52	3839.57	3547.77	4152.37	3727.69	3756.07	3666.88	3801.76	3715.45	3998.49
ENSRNOG00000025581	Vwa2	TRUE	-0.271717	-0.800021	0.423699	0.999951	13.4916	17.6331	13.6541	17.7942	13.1235	12.7775	5.87507	5.17996	20.2498	12.7138	13.0249	11.5826	8.23798	18.6284	11.4493	7.26319	11.0162	14.0934
ENSRNOG00000059880	Rubcn	TRUE	0.0500539	0.800001	0.42371	0.999951	1081.13	1195.34	1123.84	1053	1148.31	1157.84	1046.74	1153.06	1137.18	1140.33	1229.35	1117.72	1232.61	1191.24	1204.25	1159	1168.71	1218.07
ENSRNOG00000014936	Ifitm2	TRUE	-0.273425	-0.799938	0.423747	0.999951	131.318	236.654	185.906	131.886	170.605	113.032	185.065	237.242	205.695	128.116	268.512	84.9392	89.5881	115.692	92.6349	74.7071	210.308	99.6602
ENSRNOG00000061215	Crym	TRUE	0.0823413	0.799735	0.423864	0.999951	4272.34	5235.17	4668.65	4215.13	5302.83	4432.82	5046.69	3965.78	5322.49	4664.99	4726.02	5486.3	4933.52	5293.4	4876.34	4770.88	5776.47	5290.04
ENSRNOG00000008865	Stac	TRUE	-0.275528	-0.799638	0.423921	0.999951	78.2513	75.1726	59.868	85.8308	66.5548	57.0075	81.2718	65.2675	110.841	73.3489	71.1357	87.8349	76.2013	70.5917	96.7983	92.3462	79.116	88.5868
ENSRNOG00000009290	Nup35	TRUE	0.0833004	0.79953	0.423983	0.999951	478.502	455.676	443.233	458.462	518.378	454.094	459.235	428.9	448.692	451.829	384.734	438.209	427.345	415.707	440.276	455.506	424.623	397.634
ENSRNOG00000008869	Ppp1r9a	TRUE	-0.0589314	-0.799529	0.423983	0.999951	3440.36	3127.55	3359.96	3425.9	3269.62	3139.34	2879.76	2816.86	2995.9	3459.14	2977.68	3560.69	3605.15	3570.76	3291.14	3666.87	3206.7	3535.42
ENSRNOG00000032420	Hmgb1-ps3	TRUE	-0.675244	-0.799519	0.423989	0.999951	5.39664	3.71223	6.3019	9.42045	1.87478	5.89732	2.93753	6.21595	5.32888	4.88993	11.021	1.93044	6.17849	0.980441	6.24505	3.11279	3.00441	7.04668
ENSRNOG00000028557	Hibch	TRUE	0.0578759	0.799099	0.424233	0.999951	521.675	515.071	527.259	500.331	543.687	530.759	495.464	511.78	530.757	532.024	526.004	547.279	546.796	542.184	534.993	625.672	547.803	612.054
ENSRNOG00000012881	Fgl2	TRUE	-0.149181	-0.79904	0.424267	0.999951	194.279	234.798	216.365	155.961	185.604	175.937	205.627	258.998	267.51	164.302	175.335	138.991	161.67	178.44	141.554	124.512	230.338	170.127
ENSRNOG00000012808	Tmem259	TRUE	0.0553519	0.798728	0.424448	0.999951	1568.62	1733.61	1546.06	1496.8	1646.06	1652.23	1707.69	1575.74	1583.74	1554.02	1687.22	1523.11	1498.28	1659.89	1539.4	1584.41	1630.39	1544.23
ENSRNOG00000055936	Trnp1	TRUE	-0.0787669	-0.798581	0.424534	0.999951	866.161	662.632	738.372	741.075	628.99	796.139	648.216	770.778	709.807	646.449	642.225	722.949	648.741	723.565	565.177	612.183	610.896	679.501
ENSRNOG00000013322	Pola1	TRUE	0.0947964	0.798552	0.42455	0.999951	229.357	238.511	233.17	260.632	267.157	245.722	242.836	276.61	239.8	278.726	239.457	266.4	254.348	213.736	270.619	255.249	238.35	230.527
ENSRNOG00000025001	Pcolce	TRUE	-0.180798	-0.798516	0.424571	0.999951	131.318	212.525	203.761	116.186	143.421	149.399	194.856	226.882	244.063	111.49	166.317	62.7392	71.0526	108.829	68.6955	63.2935	183.269	68.4534
ENSRNOG00000018985	Adrbk1	TRUE	0.0373077	0.798427	0.424623	0.999951	4457.62	4483.44	4150.85	4542.75	4581.97	4467.22	4954.64	4413.32	4671.3	4791.15	4981.5	4995.97	4655.49	4886.52	4622.38	4624.58	4590.73	4527.99
ENSRNOG00000006949	C1qbp	TRUE	0.0551221	0.798338	0.424674	0.999951	1315.88	1263.08	1280.34	1283.27	1358.28	1313.14	1340.5	1248.37	1287.46	1198.03	1292.47	1468.1	1353.09	1441.25	1310.42	1318.79	1313.93	1307.66
ENSRNOG00000016036	Rprd1a	TRUE	0.058828	0.798295	0.4247	0.999951	1093.72	1058.91	1059.77	1045.67	1148.31	1069.38	976.241	1017.34	1077.5	1183.36	1082.06	1158.26	1078.15	1232.41	1058.54	1093.63	1001.47	1115.39
ENSRNOG00000010575	Dapp1	TRUE	0.190277	0.798147	0.424785	0.999951	66.5586	81.669	64.0693	60.7096	89.9896	65.8534	60.7091	64.2315	89.5253	77.2609	79.151	72.3914	60.7551	78.4353	72.8589	64.3311	97.1425	60.4001
ENSRNOG00000013013	Tle3	TRUE	-0.0530082	-0.798027	0.424855	0.999951	1416.62	1451.48	1479.9	1332.47	1411.71	1325.91	1493.25	1393.41	1385.51	1361.36	1467.8	1335.86	1265.56	1323.59	1437.4	1370.67	1450.13	1432.49
ENSRNOG00000008351	RGD1308117	TRUE	-0.183899	-0.797911	0.424922	0.999951	37.7765	65.892	65.1196	38.7285	42.1826	49.1444	47.9797	53.8716	42.6311	49.8773	43.0822	36.6783	43.2494	46.0807	31.2252	53.9551	44.0646	45.3001
ENSRNOG00000009033	Cntn2	TRUE	0.0656898	0.797733	0.425026	0.999951	3288.35	2709	2813.8	3153.76	2975.28	3286.77	3068.74	3212.61	3248.49	3273.32	2821.38	2744.12	3156.18	2875.63	3175.61	3282.96	3114.57	3149.87
ENSRNOG00000050701	AABR07007385.1	FALSE	0.119638	0.797635	0.425083	0.999951	152.005	167.05	162.799	140.26	190.291	147.433	161.564	137.787	140.683	161.368	171.327	177.6	150.343	158.831	159.249	150.452	176.259	152.007
ENSRNOG00000015588	Nol3	TRUE	0.0989222	0.797428	0.425203	0.999951	263.536	248.719	203.761	248.072	263.407	253.585	231.086	231.026	260.05	266.012	289.552	229.722	262.586	275.504	246.679	294.678	232.341	280.86
ENSRNOG00000038241	LOC100359752	TRUE	0.22822	0.797399	0.425219	0.999951	2.69832	3.71223	4.20126	4.18687	5.62435	2.94866	5.87507	7.25194	7.46044	3.91194	6.01147	4.82609	8.23798	10.7848	7.28589	20.752	7.01028	8.05335
ENSRNOG00000020384	Fam13b	TRUE	0.0420974	0.7973	0.425277	0.999951	3651.73	3152.61	3497.55	3571.4	3643.64	3497.11	3552.46	3539.98	3653.48	3588.23	3392.47	3598.34	3805.95	3732.54	3619.01	3639.89	3610.3	3797.15
ENSRNOG00000001214	Pfkl	TRUE	0.0603405	0.796893	0.425513	0.999951	3823.52	4062.1	3988.05	3451.02	4062.66	3927.62	3623.94	3777.22	3880.49	3962.8	4030.69	4478.61	4249.77	3962.94	3881.3	3873.35	4156.1	4723.29
ENSRNOG00000003291	Creg1	TRUE	-0.0855034	-0.796715	0.425617	0.999951	551.357	446.395	473.692	458.462	445.261	464.906	528.756	483.808	416.719	448.895	502.96	430.488	423.226	456.885	427.786	375.611	473.695	420.787
ENSRNOG00000030759	Nhs	TRUE	-0.105456	-0.796668	0.425644	0.999951	157.402	129	151.245	186.316	154.67	134.656	132.189	142.967	140.683	163.324	119.227	147.678	145.194	150.007	129.064	139.038	125.184	120.8
ENSRNOG00000010896	Tprn	TRUE	0.0919024	0.796447	0.425772	0.999951	862.563	713.675	716.315	756.776	823.967	802.036	695.217	788.389	659.716	782.389	744.42	682.41	616.819	652.973	605.77	608.033	619.909	591.921
ENSRNOG00000058359	Fkbp8	TRUE	0.0457391	0.796104	0.425971	0.999951	6207.04	6536.3	6209.47	6560.82	6456.76	6711.15	7038.33	6314.37	6710.13	6474.27	6660.71	7228.52	6264.99	6895.44	6449.05	6260.87	6867.07	6595.69
ENSRNOG00000014768	Glis3	TRUE	0.166017	0.795939	0.426067	0.999951	125.922	126.216	95.5787	146.54	162.169	114.998	100.855	173.011	89.5253	149.632	190.363	109.07	151.373	157.851	182.147	147.339	132.194	140.934
ENSRNOG00000010593	Ctnnal1	TRUE	-0.166459	-0.795914	0.426082	0.999951	577.44	823.186	650.146	703.394	598.993	628.065	556.173	904.421	709.807	666.008	682.302	508.67	833.066	539.242	640.118	735.657	800.174	741.915
ENSRNOG00000016804	Il25	TRUE	0.316758	0.795888	0.426097	0.999951	8.9944	6.4964	7.35221	12.5606	14.0609	7.8631	14.6877	7.25194	10.6578	20.5377	28.0535	10.6174	8.23798	17.6479	10.4084	5.18799	16.0235	17.1134
ENSRNOG00000016790	Suv420h1	TRUE	-0.037997	-0.795865	0.42611	0.999951	2081.3	2176.29	2204.61	2161.47	2093.2	2105.34	2001.44	2053.33	2120.9	2057.68	1990.8	2156.3	2155.26	2063.83	2108.74	2223.57	2076.04	2099.91
ENSRNOG00000015835	Cacna2d2	TRUE	-0.0745816	-0.795756	0.426174	0.999951	1251.12	906.711	1015.66	1251.87	1083.62	1017.29	1035.97	1105.4	946.41	1019.06	1006.92	1026.99	1020.48	1084.37	940.921	944.214	945.387	931.168
ENSRNOG00000012458	Cyp2e1	TRUE	0.722191	0.795618	0.426254	0.999951	1.79888	8.35251	4.20126	4.18687	9.37392	5.89732	2.93753	1.03599	5.32888	4.88993	5.00956	4.82609	4.11899	4.9022	3.12252	4.15039	1.00147	5.03334
ENSRNOG00000014718	Acsl3	TRUE	0.0554166	0.795591	0.42627	0.999951	8101.26	7318.65	7710.37	8197.89	8132.81	8144.2	7713.97	7799.98	6979.77	8654.2	7817.92	7464.04	7628.37	8148.44	7439.94	8047.61	7429.9	7955.7
ENSRNOG00000032668	AABR07007130.1	TRUE	0.159274	0.795526	0.426308	0.999951	110.631	106.727	107.132	97.3447	128.423	107.135	91.0636	109.815	108.709	133.984	98.1873	112.931	130.778	90.2005	106.166	119.324	100.147	90.6001
ENSRNOG00000051480	Fxr1	TRUE	0.0689973	0.795357	0.426406	0.999951	427.234	387.928	408.573	409.266	404.016	453.111	411.255	443.404	414.587	406.842	383.732	417.94	461.327	419.629	413.214	431.641	425.624	423.807
ENSRNOG00000022736	Cdkn2aip	TRUE	-0.0882081	-0.795283	0.426449	0.999951	392.156	432.474	415.925	457.415	413.39	384.309	438.672	464.124	443.363	468.455	394.753	422.766	496.338	422.57	430.908	457.581	434.637	432.867
ENSRNOG00000042139	Clec4a1	TRUE	-0.249326	-0.79524	0.426474	0.999951	39.5754	45.4748	33.6101	33.4949	33.7461	30.4695	45.0422	48.6916	54.3546	39.1194	32.0612	33.7827	32.9519	35.2959	37.4703	25.94	36.0529	32.2134
ENSRNOG00000014673	Eri2	TRUE	0.111001	0.795107	0.426551	0.999951	290.519	280.273	308.793	296.221	339.336	294.866	293.753	265.214	265.378	295.352	260.497	254.818	322.311	251.973	274.782	345.52	291.427	279.854
ENSRNOG00000021128	Kcnj11	TRUE	-0.0902195	-0.794988	0.426621	0.999951	769.921	725.74	732.07	771.43	603.68	805.967	802.926	694.114	707.676	791.19	777.483	846.497	794.965	820.629	749.406	787.537	701.028	810.368
ENSRNOG00000050767	Nrn1	TRUE	0.0663218	0.794907	0.426668	0.999951	5008.98	5314.05	5342.96	5370.7	5610.29	5401.95	5366.88	4327.34	5393.9	5137.36	4862.28	5674.52	5582.26	5242.42	5110.53	5197.33	5337.83	5607.14
ENSRNOG00000017399	Acrbp	TRUE	-0.534979	-0.79477	0.426747	0.999951	31.4804	43.6187	30.4592	16.7475	15.9357	26.538	40.1463	35.2237	24.5129	24.4496	46.0879	36.6783	31.9222	19.6088	37.4703	41.5039	42.0617	27.18
ENSRNOG00000024886	Ext1	TRUE	-0.0521568	-0.794581	0.426857	0.999951	881.451	924.344	826.599	835.28	857.714	815.796	817.614	770.778	783.346	870.407	935.785	935.297	777.46	845.14	777.509	750.184	803.178	756.008
ENSRNOG00000013498	Pex14	TRUE	-0.0685527	-0.794575	0.426861	0.999951	1129.7	1057.06	1112.28	1105.33	1042.38	1057.59	1171.1	983.156	1073.24	1006.35	1072.05	1210.38	1053.43	1188.29	1031.47	1040.71	1074.58	1128.48
ENSRNOG00000013324	Cdh5	TRUE	-0.202259	-0.794489	0.426911	0.999951	556.753	792.56	608.133	383.098	524.002	493.409	753.967	711.726	737.518	496.817	695.327	383.192	385.126	369.626	346.6	304.016	648.952	397.634
ENSRNOG00000009300	Tlk1	TRUE	-0.27797	-0.79415	0.427108	0.999951	18.8882	14.8489	21.0063	17.7942	10.3113	19.6577	12.7293	17.6119	15.9867	17.6037	14.0268	12.5478	23.6842	11.7653	17.6943	11.4136	11.0162	15.1
ENSRNOG00000010154	Zc3hc1	TRUE	0.0688535	0.794093	0.427141	0.999951	447.921	410.201	453.736	424.967	454.635	456.06	466.089	467.232	462.547	494.861	434.83	489.366	438.673	513.751	435.072	419.19	472.693	459.041
ENSRNOG00000020620	Ppp1r32	TRUE	0.252008	0.793919	0.427243	0.999951	108.832	85.3812	82.975	85.8308	144.358	71.7508	66.5841	124.319	92.7226	74.3269	100.191	70.461	86.4988	78.4353	92.6349	81.9703	98.1439	119.794
ENSRNOG00000051860	LOC103693457	TRUE	-1.2537	-0.793319	0.427592	0.999951	2.69832	4.64028	5.25158	10.4672	2.81218	1.96577	4.89589	4.14397	6.39466	5.86791	11.021	14.4783	2.0595	4.9022	6.24505	0	9.01322	3.02
ENSRNOG00000001858	Ypel1	TRUE	0.361569	0.793294	0.427606	0.999951	43.1731	18.5611	31.5095	19.8876	37.4957	35.3839	34.2712	41.4397	18.1182	39.1194	24.0459	23.1652	32.9519	22.5501	23.9394	22.8272	25.0367	30.2
ENSRNOG00000059834	Cib2	TRUE	0.0872656	0.793122	0.427707	0.999951	538.765	665.417	610.234	693.973	696.482	634.945	652.133	658.891	789.741	678.722	608.16	775.071	694.05	627.482	622.423	713.868	652.958	602.994
ENSRNOG00000013977	Bzw1	TRUE	0.0409422	0.792707	0.427948	0.999951	3300.94	3110.85	3212.92	3306.58	3367.11	3283.83	3033.49	2912.17	2903.18	3232.24	3059.84	3204.53	3093.36	3124.66	3066.32	3155.34	2913.27	3275.7
ENSRNOG00000011981	Slc39a13	TRUE	0.0569165	0.792628	0.427995	0.999951	557.653	588.388	550.366	581.974	590.557	594.647	570.861	585.335	588.309	582.879	623.189	571.409	589.016	588.264	584.953	598.694	653.959	578.834
ENSRNOG00000017607	Faf2	TRUE	-0.0378612	-0.792545	0.428043	0.999951	1692.75	1590.69	1655.3	1556.47	1617.94	1546.08	1611.73	1589.21	1573.09	1604.87	1568.99	1577.17	1584.78	1537.33	1518.59	1536.68	1574.31	1572.42
ENSRNOG00000022218	Ifi44	TRUE	0.0795883	0.792517	0.428059	0.999951	108.832	159.626	136.541	167.475	181.854	119.912	172.335	258.998	218.484	185.817	149.285	177.6	166.819	142.164	169.657	185.73	232.341	190.26
ENSRNOG00000014530	Nav2	TRUE	-0.0716682	-0.792292	0.42819	0.999951	2017.44	2118.75	2190.96	2082.97	2059.45	1941.2	1774.27	2206.66	1975.95	1865.02	1852.53	1815.58	2246.91	1635.37	2023.4	2130.19	2138.14	2101.92
ENSRNOG00000030199	Tmem192	TRUE	-0.0889985	-0.792281	0.428197	0.999951	470.407	392.568	381.265	404.033	368.395	407.898	455.318	396.785	440.166	435.204	442.845	424.696	418.078	385.313	423.622	410.889	445.654	443.941
ENSRNOG00000048870	St6galnac4	TRUE	-0.100105	-0.792178	0.428257	0.999951	628.709	695.114	570.322	789.224	643.988	607.424	654.091	700.33	822.78	646.449	653.246	718.123	546.796	592.186	701.527	614.258	620.911	588.901
ENSRNOG00000018317	Aak1	TRUE	0.0523755	0.792092	0.428307	0.999951	15884.1	14638.2	16483.7	16295.3	16365.9	16453.5	15828.4	14009.7	16724.2	16710.8	15174	17295.8	17748.7	16975.3	17984.7	18089.5	16668.4	18024.4
ENSRNOG00000008642	Snx11	TRUE	0.0538091	0.792092	0.428307	0.999951	807.697	770.287	754.127	839.467	814.594	831.523	922.386	845.369	805.727	865.517	843.61	866.766	861.899	921.614	927.39	872.62	801.175	939.222
ENSRNOG00000005825	Lyz2	TRUE	0.0875721	0.791841	0.428453	0.999951	369.67	464.956	320.346	431.247	407.765	435.419	593.382	591.551	516.902	472.367	493.942	348.444	397.483	467.67	363.254	430.603	460.676	533.534
ENSRNOG00000004642	Lmx1a	TRUE	-0.623337	-0.791834	0.428458	0.999951	74.6535	125.288	75.6227	261.679	114.362	59.9561	14.6877	205.126	53.2888	108.556	99.1893	9.65219	152.403	29.4132	114.493	116.211	113.166	145.967
ENSRNOG00000017560	Mdk	TRUE	-0.516286	-0.791763	0.428499	0.999951	1025.36	1973.98	938.982	2885.8	1395.78	989.767	527.777	2910.1	1131.86	1552.06	1441.75	481.644	1818.53	454.924	1567.51	1544.98	1670.45	1708.32
ENSRNOG00000013128	Tmem179	TRUE	0.0721797	0.791568	0.428613	0.999951	1856.44	1694.63	1859.06	2086.11	2007.89	1931.37	2173.78	1956.99	2133.69	1798.52	1843.52	2379.26	2075.97	2066.77	1910.99	1852.11	1997.93	2009.31
ENSRNOG00000019556	Cd9	TRUE	-0.0469816	-0.791523	0.428639	0.999951	3100.37	2943.8	2792.79	3577.68	3067.15	2940.8	2700.57	2934.96	2521.63	2712.93	2692.14	2225.79	2165.56	1797.15	2372.08	2212.16	2313.39	2250.91
ENSRNOG00000013832	Fam193a	TRUE	-0.0565561	-0.791487	0.42866	0.999951	724.949	703.467	714.215	674.086	683.359	671.312	717.738	677.538	649.058	612.219	685.308	637.044	678.604	711.8	666.139	722.168	645.947	697.621
ENSRNOG00000025051	Tal1	TRUE	0.163429	0.791441	0.428687	0.999951	86.3462	114.151	87.1762	69.0833	107.8	92.3914	117.501	120.175	109.775	82.1508	104.199	81.0784	75.1716	75.4939	98.8799	97.5342	94.1381	78.5201
ENSRNOG00000061365	AABR07007055.1	FALSE	0.324163	0.791314	0.428761	0.999951	12.5922	17.6331	8.40253	24.0745	24.3722	14.7433	18.6044	13.4679	24.5129	15.6478	19.0363	27.9913	10.2975	19.6088	19.776	21.7896	22.0323	16.1067
ENSRNOG00000023428	Pik3r5	TRUE	0.238605	0.791236	0.428806	0.999951	45.8714	47.3309	49.3648	60.7096	68.4296	51.1101	47.0006	49.7276	51.1573	72.3709	57.109	55.0175	29.8627	58.8264	59.328	36.3159	57.0837	51.3401
ENSRNOG00000029893	Rwdd3	TRUE	0.092157	0.791105	0.428883	0.999951	186.184	179.115	181.705	170.615	196.852	185.766	164.502	184.406	188.643	171.147	167.319	200.765	214.188	193.147	187.351	210.632	210.308	211.4
ENSRNOG00000017144	Mea1	TRUE	0.0589284	0.791013	0.428936	0.999951	1180.96	1257.52	1236.22	1317.82	1304.85	1294.46	1428.62	1247.33	1364.19	1291.92	1284.45	1371.58	1194.51	1379.48	1275.03	1109.19	1232.81	1268.4
ENSRNOG00000009635	Tmem74b	TRUE	0.21664	0.790917	0.428992	0.999951	24.2849	26.9136	28.3585	23.0278	26.247	33.4182	28.3962	25.8998	19.184	33.2515	32.0612	41.5044	25.7437	37.2567	26.021	37.3535	23.0338	31.2067
ENSRNOG00000008672	Chmp5	TRUE	0.0432015	0.790815	0.429052	0.999951	2455.47	2317.36	2375.81	2559.22	2473.78	2527	2588.95	2402.46	2312.74	2553.52	2436.65	2516.32	2404.46	2356.98	2481.37	2310.73	2447.59	2415
ENSRNOG00000026316	Wdr43	TRUE	-0.0647454	-0.790755	0.429087	0.999951	807.697	784.208	877.014	865.635	801.47	791.224	821.531	764.562	857.95	800.97	772.474	923.714	845.423	837.296	807.693	783.387	844.238	838.555
ENSRNOG00000019935	Armc5	TRUE	0.0642797	0.790521	0.429224	0.999951	572.943	674.697	616.535	576.741	662.736	613.322	623.737	650.603	663.979	626.889	612.168	567.549	617.849	589.245	625.546	625.672	639.939	610.041
ENSRNOG00000017708	AABR07073038.1	FALSE	0.0499608	0.790513	0.429229	0.999951	2555.31	2383.25	2302.29	2272.42	2465.34	2461.15	2373.53	2572.37	2282.89	2345.21	2438.65	2572.31	2307.66	2544.24	2373.12	2328.37	2420.55	2437.14
ENSRNOG00000001584	Map3k7cl	TRUE	-0.154228	-0.790445	0.429268	0.999951	74.6535	96.5179	76.6731	58.6161	75.9287	61.9219	91.0636	83.9153	78.8675	55.7452	86.1644	47.2957	44.2792	47.0612	45.797	58.1055	91.1337	53.3534
ENSRNOG00000014582	Mrpl18	TRUE	-0.0907124	-0.790401	0.429294	0.999951	486.597	508.575	551.416	592.442	515.566	487.512	525.819	598.803	513.704	509.531	585.116	592.644	492.219	507.868	459.011	540.589	554.814	438.907
ENSRNOG00000025518	Lrrc16b	TRUE	-0.0873229	-0.790371	0.429311	0.999951	1037.95	1163.78	1137.49	900.176	1003.01	992.716	1073.18	1129.23	1119.07	1066	1146.19	980.662	1064.76	1133.39	1061.66	991.944	1131.66	876.808
ENSRNOG00000003834	Map2k4	TRUE	-0.0694663	-0.790331	0.429334	0.999951	1565.03	1671.43	1759.28	1771.04	1523.26	1700.39	1552	1387.19	1653.02	1654.75	1457.78	1747.05	1747.48	1745.18	1718.43	1747.32	1524.24	1787.84
ENSRNOG00000014552	Zfp239	TRUE	0.131276	0.790266	0.429373	0.999951	241.05	245.935	211.113	267.959	254.033	275.208	198.773	226.882	270.707	250.364	207.396	277.983	255.377	281.386	235.23	205.444	224.329	266.767
ENSRNOG00000023764	Kctd2	TRUE	0.0539969	0.790263	0.429374	0.999951	909.334	842.675	816.095	866.681	837.091	947.503	1045.76	886.809	927.226	905.615	910.738	915.027	960.755	904.947	959.656	909.974	915.343	924.122
ENSRNOG00000000413	Pln	TRUE	-0.469065	-0.790126	0.429454	0.999951	44.972	77.9568	57.7674	37.6818	33.7461	45.2128	84.2093	69.4114	123.63	26.4056	73.1395	15.4435	21.6247	29.4132	21.8577	17.6392	87.1278	32.2134
ENSRNOG00000017631	Cyp20a1	TRUE	0.0780964	0.789925	0.429571	0.999951	393.055	360.086	349.755	333.903	398.392	360.72	403.421	425.792	371.956	399.018	367.702	378.366	383.066	355.9	378.866	333.069	388.57	328.174
ENSRNOG00000013460	Zfp319	TRUE	0.0822423	0.789834	0.429625	0.999951	328.296	278.417	277.283	259.586	295.278	311.575	294.733	310.797	286.694	300.242	300.573	291.496	288.329	292.171	307.048	294.678	305.448	281.867
ENSRNOG00000003675	Ptchd1	TRUE	0.0963286	0.789817	0.429635	0.999951	304.91	269.136	275.183	337.043	329.962	303.712	327.046	285.934	293.089	330.559	249.476	347.479	386.155	343.154	360.131	366.272	289.424	325.154
ENSRNOG00000057153	Pla1a	TRUE	0.164141	0.789767	0.429664	0.999951	69.2569	65.892	76.6731	73.2702	73.1166	86.4941	93.0219	79.7713	86.3279	59.6571	74.1415	56.9479	72.0823	69.6113	68.6955	60.1807	91.1337	98.6535
ENSRNOG00000027193	Ppp1r26	TRUE	-0.0807083	-0.789761	0.429667	0.999951	582.837	463.1	489.447	518.125	473.383	498.324	565.965	535.608	505.178	565.276	518.99	518.322	505.606	455.905	541.238	458.618	461.677	480.181
ENSRNOG00000008806	Clip4	TRUE	0.0733125	0.789466	0.42984	0.999951	459.614	493.726	469.491	447.995	522.127	461.957	485.672	419.577	543.546	554.518	437.835	524.114	538.558	515.712	574.545	561.341	548.805	533.534
ENSRNOG00000054391	Snurf	TRUE	-0.123211	-0.789361	0.429901	0.999951	194.279	142.921	163.849	155.961	162.169	139.57	170.377	192.694	152.406	138.874	160.306	162.157	137.986	169.616	162.371	132.813	149.219	155.027
ENSRNOG00000008291	Thumpd2	TRUE	-0.113625	-0.789146	0.430026	0.999951	196.078	228.302	220.566	174.802	188.416	190.68	177.231	213.414	212.09	189.729	195.373	212.348	231.693	190.205	204.005	179.504	211.31	186.234
ENSRNOG00000055809	LOC100911769	TRUE	0.15348	0.789129	0.430037	0.999951	142.112	113.223	87.1762	108.859	139.671	112.049	112.606	123.283	118.301	112.468	123.235	128.374	122.54	109.809	129.064	98.5718	124.182	95.6335
ENSRNOG00000001273	Psmg3	TRUE	0.293196	0.789106	0.43005	0.999951	392.156	327.604	489.447	341.23	521.19	428.539	547.361	329.445	335.72	323.713	670.279	333	298.627	630.423	453.807	294.678	349.513	302
ENSRNOG00000058790	Fam120b	TRUE	-0.062874	-0.788941	0.430147	0.999951	3930.55	3117.34	3127.84	3263.66	3172.13	3263.19	3164.7	3240.58	3148.3	3318.31	3104.92	3455.48	3480.55	3407.03	3620.05	3302.68	3317.87	3503.21
ENSRNOG00000013877	Ttc23	TRUE	-0.281955	-0.788888	0.430177	0.999951	65.6591	84.4531	107.132	82.6906	85.3027	54.0588	74.4176	100.491	109.775	100.733	99.1893	67.5653	86.4988	44.1198	95.7574	80.9327	82.1204	78.5201
ENSRNOG00000054984	AABR07026483.1	FALSE	-0.218702	-0.78874	0.430264	0.999951	60.2625	61.2517	49.3648	60.7096	55.3061	44.2299	36.2296	36.2597	53.2888	51.8332	49.0937	53.087	73.1121	67.6504	75.9814	81.9703	73.1072	62.4134
ENSRNOG00000014190	Hint3	TRUE	-0.0802081	-0.788644	0.43032	0.999951	313.905	364.726	360.258	396.706	324.338	353.839	294.733	318.049	348.509	310.999	343.656	331.07	371.739	355.9	394.479	340.332	355.521	334.214
ENSRNOG00000033220	Oas1f	TRUE	0.227327	0.788635	0.430325	0.999951	35.9776	69.6042	59.868	49.1957	69.367	56.0246	60.7091	50.7636	71.4071	49.8773	35.0669	60.8088	62.8146	64.7091	52.0421	49.8047	54.0793	67.4468
ENSRNOG00000005615	Gadd45a	TRUE	-0.0592068	-0.788323	0.430508	0.999951	193.38	161.482	179.604	219.811	156.544	205.423	180.169	184.406	138.551	159.412	154.294	99.4175	107.094	113.731	135.309	136.963	144.212	142.947
ENSRNOG00000012137	Ccdc84	TRUE	-0.16109	-0.788315	0.430512	0.999951	147.508	207.885	185.906	161.194	148.108	166.108	176.252	207.198	184.379	163.324	181.346	158.296	208.009	200.99	161.33	205.444	166.244	140.934
ENSRNOG00000004863	Mpped2	TRUE	0.0542532	0.788065	0.430659	0.999951	1232.23	1179.56	1232.02	1199.54	1250.48	1263.99	1216.14	1143.73	1190.47	1240.09	1124.14	1369.65	1261.44	1272.61	1238.6	1124.76	1168.71	1207
ENSRNOG00000010737	Mbnl2	TRUE	-0.0515723	-0.788064	0.430659	0.999951	7815.23	7069.93	7482.45	7643.13	7156.99	7321.53	7071.63	7081	7163.09	7855.18	6712.81	7624.26	7899.19	7152.31	7613.76	7972.9	7068.37	7708.06
ENSRNOG00000056454	AC096600.1	FALSE	0.28979	0.787998	0.430698	0.999951	255.441	322.036	224.768	188.409	314.026	291.917	258.503	229.99	278.168	133.984	280.535	319.487	160.641	260.797	148.84	168.091	256.376	225.494
ENSRNOG00000008428	Drd2	TRUE	0.171324	0.78799	0.430703	0.999951	56.6647	58.4676	61.9686	79.5505	66.5548	77.6481	102.814	61.1235	68.2097	65.525	68.13	70.461	56.6361	68.6308	79.104	64.3311	65.0955	78.5201
ENSRNOG00000042785	Sesn2	TRUE	-0.111296	-0.787777	0.430827	0.999951	485.698	430.618	409.623	437.528	374.019	443.282	487.631	426.828	431.64	422.49	491.939	523.148	382.036	441.198	500.645	485.596	492.723	497.294
ENSRNOG00000004387	Utp23	TRUE	0.114519	0.787653	0.4309	0.999951	163.698	147.561	113.434	143.4	147.171	161.193	195.836	148.147	156.669	153.544	153.292	144.783	139.016	133.34	186.311	162.903	175.257	161.067
ENSRNOG00000000825	Fam26e	TRUE	0.452444	0.787602	0.43093	0.999951	7.19552	19.4892	11.5535	6.2803	19.6852	10.8118	21.5419	12.4319	10.6578	10.7578	17.0325	12.5478	17.5057	18.6284	3.12252	9.33838	15.022	16.1067
ENSRNOG00000007128	Nop56	TRUE	0.0696799	0.78752	0.430978	0.999951	1227.74	1331.76	1436.83	1301.07	1422.02	1356.38	1163.26	1219.36	1432.4	1249.87	1239.36	1415.01	1462.24	1326.54	1333.32	1350.95	1365	1371.08
ENSRNOG00000012406	Pcbp4	TRUE	-0.0538332	-0.787177	0.431179	0.999951	3106.67	2865.84	2782.29	2648.19	2605.95	2889.69	2900.33	3065.5	2925.56	2699.24	3052.82	2941.02	2645.42	2660.92	2722.84	2541.08	2801.11	2642.5
ENSRNOG00000026605	Ifi27l2b	TRUE	0.123868	0.787127	0.431207	0.999951	14.391	14.8489	13.6541	18.8409	17.8104	15.7262	27.417	18.6478	24.5129	16.6258	21.0401	20.2696	23.6842	24.511	30.1844	33.2031	21.0308	18.12
ENSRNOG00000007629	Sf3a3	TRUE	-0.0624814	-0.787026	0.431267	0.999951	1060.44	1166.57	1216.27	1091.73	1033.94	1137.2	1067.3	1072.25	1204.33	1108.06	1078.06	1207.49	1245.99	1175.55	1171.99	1183.9	1185.74	1160.69
ENSRNOG00000009084	Rpusd3	TRUE	0.118313	0.786772	0.431416	0.999951	195.178	219.021	228.969	192.596	211.851	241.79	203.669	209.27	217.418	182.883	229.438	221.035	193.593	278.445	199.842	212.708	259.38	234.554
ENSRNOG00000042261	Hdgf	TRUE	0.0382738	0.786583	0.431526	0.999951	2447.38	2519.67	2501.85	2375	2533.77	2521.11	2590.91	2378.64	2512.04	2453.77	2527.82	2593.54	2251.03	2352.08	2373.12	2358.46	2480.64	2355.6
ENSRNOG00000011208	Rapsn	TRUE	-0.603521	-0.786538	0.431553	0.999951	11.6927	9.28057	9.45284	7.32702	6.56174	5.89732	10.771	16.5759	6.39466	8.80187	8.01529	1.93044	14.4165	4.9022	13.5309	7.26319	7.01028	6.04001
ENSRNOG00000049326	Tmem234	TRUE	0.174984	0.786452	0.431603	0.999951	98.9384	119.719	114.484	77.457	119.986	112.049	115.543	104.635	96.9857	104.644	89.1701	106.174	95.7665	101.966	83.2673	88.1959	105.154	87.5801
ENSRNOG00000055390	SNORD10	FALSE	-0.259151	-0.786298	0.431693	0.999951	15.2905	20.4172	16.8051	11.5139	14.9983	11.7946	10.771	13.4679	13.8551	12.7138	12.0229	11.5826	16.476	13.7262	5.20421	15.564	14.0206	14.0934
ENSRNOG00000055925	Zc3h7b	TRUE	0.0429808	0.786192	0.431755	0.999951	10333.7	9429.05	9355.16	9697.83	10101.3	9894.72	10889.4	10503.9	10035.4	10522.1	11366.7	10068.2	9396.45	10373.1	9963.98	9845.77	10296.1	9787.84
ENSRNOG00000022402	Luzp1	TRUE	0.0503457	0.786139	0.431786	0.999951	3551.89	3210.15	3337.9	3492.89	3293.06	3745.78	3286.12	3302.74	3226.11	3666.47	3232.17	3570.34	3680.32	3489.39	3599.23	4055.97	3612.3	3831.38
ENSRNOG00000016146	Elp4	TRUE	-0.155553	-0.786082	0.431819	0.999951	92.6423	87.2373	99.78	87.9242	88.1148	76.6652	104.772	89.0953	82.0648	88.9967	91.174	81.0784	87.5286	82.357	103.043	102.722	83.1219	72.4801
ENSRNOG00000010868	Rims4	TRUE	0.0815097	0.786041	0.431844	0.999951	402.05	369.367	406.472	378.911	404.953	418.71	409.297	409.217	359.167	401.952	430.822	402.496	351.144	394.137	350.764	351.746	319.469	367.434
ENSRNOG00000017878	Aldh1a7	TRUE	-0.281785	-0.785953	0.431895	0.999951	11.6927	14.8489	7.35221	14.654	14.9983	4.91444	10.771	4.14397	4.26311	4.88993	10.0191	4.82609	8.23798	13.7262	10.4084	14.5264	8.01175	10.0667
ENSRNOG00000042118	RGD1310081	TRUE	0.0707583	0.785876	0.43194	0.999951	1396.83	1443.13	1549.22	1351.31	1527.95	1486.13	1444.29	1364.4	1350.34	1371.14	1380.63	1558.83	1694.96	1357.91	1566.47	1758.73	1467.15	1533.16
ENSRNOG00000010849	Adprhl2	TRUE	0.0618724	0.785848	0.431957	0.999951	532.468	584.676	526.208	547.433	572.746	571.057	613.945	551.147	561.664	570.166	649.239	619.67	567.391	606.893	617.219	557.19	617.906	533.534
ENSRNOG00000008475	Fut9	TRUE	-0.0773333	-0.785787	0.431992	0.999951	746.535	582.82	658.548	728.515	609.305	678.192	528.756	608.127	539.283	747.181	681.3	620.636	640.503	659.837	635.954	677.552	543.798	585.881
ENSRNOG00000050315	Dcxr	TRUE	0.111491	0.785656	0.432069	0.999951	98.9384	100.23	112.384	101.532	102.176	120.895	119.46	124.319	137.485	91.9307	124.237	111.965	85.4691	123.536	114.493	117.249	132.194	132.88
ENSRNOG00000043328	Chmp2a	TRUE	0.0477166	0.785453	0.432188	0.999951	1264.61	1316.91	1266.68	1293.74	1345.16	1312.15	1458	1387.19	1347.14	1267.47	1315.51	1413.08	1254.23	1313.79	1304.17	1233.7	1382.03	1251.29
ENSRNOG00000014170	Dbn1	TRUE	0.0479017	0.785124	0.432381	0.999951	5637.69	6681.08	6485.7	5881.5	6352.7	6406.46	6365.64	5883.4	6592.9	6390.16	6627.65	6629.12	7039.36	6686.61	6460.5	6689.4	6766.93	6472.88
ENSRNOG00000046186	AABR07030156.1	FALSE	-0.65511	-0.78493	0.432495	0.999951	10.7933	4.64028	2.10063	6.2803	5.62435	1.96577	4.89589	4.14397	5.32888	4.88993	6.01147	3.86087	6.17849	4.9022	1.04084	2.0752	6.00881	9.06001
ENSRNOG00000059459	AABR07047256.1	FALSE	-0.470211	-0.7849	0.432512	0.999951	18.8882	1.85611	6.3019	7.32702	5.62435	6.88021	3.91671	11.3959	9.59199	5.86791	6.01147	3.86087	5.14874	3.92176	7.28589	5.18799	9.01322	7.04668
ENSRNOG00000016571	Ngf	TRUE	-0.17803	-0.78472	0.432618	0.999951	73.7541	91.8776	99.78	88.9709	81.5531	74.6994	73.4384	70.4474	106.578	72.3709	85.1625	104.244	94.7368	77.4548	81.1856	80.9327	83.1219	95.6335
ENSRNOG00000003384	Hs3st3b1	TRUE	-0.381255	-0.784535	0.432726	0.999951	8.9944	19.4892	14.7044	4.18687	9.37392	8.84598	16.646	19.6838	12.7893	5.86791	7.01338	2.89566	1.02975	7.84353	1.04084	1.0376	15.022	4.02667
ENSRNOG00000024101	Phkb	TRUE	0.084254	0.784498	0.432748	0.999951	1488.57	1651.94	1460.99	1463.31	1527.01	1688.6	1276.85	1642.05	1572.02	1748.64	1588.03	1481.61	1664.07	1665.77	1375.99	1783.63	1501.2	1553.29
ENSRNOG00000008929	Aebp2	TRUE	-0.0800041	-0.784446	0.432779	0.999951	382.262	365.654	378.114	387.285	364.645	350.891	326.066	383.317	392.206	355.009	393.751	385.122	372.769	322.565	379.907	400.513	361.53	384.547
ENSRNOG00000014168	Xylb	TRUE	-0.111322	-0.784365	0.432826	0.999951	256.34	299.762	278.334	241.792	212.788	286.02	269.274	235.17	320.799	252.32	244.466	198.835	286.27	261.778	270.619	252.136	238.35	230.527
ENSRNOG00000015354	Aox1	TRUE	0.505471	0.784295	0.432867	0.999951	293.217	194.892	332.95	193.643	267.157	453.111	338.796	187.514	406.061	118.336	355.679	250.957	110.183	307.858	501.686	84.0455	164.241	83.5535
ENSRNOG00000028087	Sdhaf4	TRUE	-0.11518	-0.784126	0.432966	0.999951	268.033	223.662	248.925	225.044	227.786	218.201	246.753	270.394	223.813	201.465	278.531	240.339	218.307	257.856	234.189	228.272	233.342	251.667
ENSRNOG00000016367	Vasp	TRUE	0.106268	0.783946	0.433072	0.999951	378.664	400.92	348.705	310.875	403.079	372.514	393.63	434.08	341.049	376.524	368.703	353.27	298.627	316.682	338.273	288.452	349.513	328.174
ENSRNOG00000055036	RGD1311164	TRUE	0.0621041	0.783916	0.433089	0.999951	593.63	593.028	629.139	603.956	647.738	614.304	587.507	584.299	565.928	609.285	572.092	638.01	615.789	616.697	544.36	621.521	592.87	607.021
ENSRNOG00000027263	RGD1562550	TRUE	0.122571	0.783807	0.433153	0.999951	71.9552	69.6042	54.6164	63.8497	70.3044	71.7508	81.2718	81.8433	78.8675	88.0187	77.1472	63.7044	67.9634	69.6113	71.8181	74.7071	74.1087	71.4735
ENSRNOG00000022386	Opalin	TRUE	0.128666	0.783673	0.433232	0.999951	6667.55	5055.12	5328.25	5589.47	5929.94	6447.74	4686.35	4872.27	4680.89	4321.72	4701.97	3948.71	3483.64	3108	3525.33	3142.89	3698.42	3472
ENSRNOG00000020753	Bnip1	TRUE	0.078417	0.783651	0.433245	0.999951	318.402	306.259	314.044	341.23	347.772	327.301	339.775	331.517	353.838	339.361	330.631	336.861	334.668	371.587	292.476	332.031	305.448	308.041
ENSRNOG00000016589	Mlf2	TRUE	0.0390152	0.78361	0.433269	0.999951	7749.57	7811.45	7624.24	7921.55	8108.44	7870.96	8542.35	7571.03	8244.85	7904.08	8463.15	8815.34	7920.82	8322.96	8177.89	7710.39	8146.95	8079.52
ENSRNOG00000030688	Lrrc2	TRUE	0.165045	0.783353	0.43342	0.999951	99.8378	94.6618	65.1196	120.372	104.05	109.1	135.127	110.851	96.9857	122.248	134.256	86.8697	91.6475	88.2397	143.636	91.3086	95.1395	119.794
ENSRNOG00000009358	Osgin2	TRUE	0.0861302	0.783304	0.433449	0.999951	322	284.913	315.095	333.903	329.025	337.13	300.608	299.402	322.93	335.449	311.595	355.2	325.4	284.328	332.028	305.054	284.417	330.187
ENSRNOG00000012409	Exosc3	TRUE	-0.239381	-0.783166	0.43353	0.999951	90.8434	119.719	114.484	139.213	83.4279	113.032	112.606	165.759	157.735	135.94	139.266	110.035	102.975	100.985	109.288	117.249	156.229	112.747
ENSRNOG00000000236	Zfp207	TRUE	0.0383532	0.783079	0.433581	0.999951	2518.43	2373.04	2418.88	2431.52	2515.96	2486.7	2372.55	2473.95	2282.89	2542.76	2475.72	2358.03	2587.76	2413.84	2553.18	2472.6	2417.55	2522.71
ENSRNOG00000000824	Dse	TRUE	-0.132037	-0.783032	0.433608	0.999951	292.318	367.51	285.686	432.294	338.398	289.952	287.878	451.692	313.338	321.757	341.652	207.522	285.24	227.462	284.15	268.738	349.513	264.754
ENSRNOG00000009325	Fuca1	TRUE	-0.11855	-0.782441	0.433955	0.999951	926.423	1057.98	778.284	1166.04	956.14	853.146	801.947	1186.21	900.581	989.722	1028.96	811.749	904.119	753.959	918.022	978.455	961.41	1012.71
ENSRNOG00000005987	Suox	TRUE	0.06765	0.782229	0.43408	0.999951	527.072	537.345	524.108	483.583	535.251	551.4	517.985	587.407	514.77	545.716	551.051	500.948	479.862	535.321	534.993	510.498	540.793	575.814
ENSRNOG00000050794	Pdlim4	TRUE	-0.111053	-0.781817	0.434322	0.999951	438.027	450.107	384.416	489.863	396.517	419.693	542.465	476.556	471.073	489.971	588.122	475.853	445.881	493.162	478.787	478.333	496.729	484.207
ENSRNOG00000019249	Ap3b2	TRUE	0.0626241	0.781778	0.434345	0.999951	4528.68	5287.14	5282.04	4294.68	4727.27	5399.98	4913.52	4468.23	4738.44	4916.33	4941.43	5113.73	5363.96	5519.88	5116.78	4879.82	4666.84	4627.65
ENSRNOG00000021714	Fam92b	TRUE	0.234539	0.781489	0.434515	0.999951	44.0726	48.2589	35.7107	77.457	69.367	51.1101	54.834	65.2675	43.6969	54.7672	58.1109	39.574	53.5469	50.9829	46.8379	58.1055	55.0808	63.4201
ENSRNOG00000060387	AABR07070161.6	FALSE	0.486655	0.781284	0.434636	0.999951	6.29608	8.35251	7.35221	5.23358	12.1861	6.88021	4.89589	11.3959	13.8551	4.88993	9.0172	1.93044	12.357	8.82397	6.24505	10.376	6.00881	8.05335
ENSRNOG00000012659	Vamp5	TRUE	-0.225514	-0.781157	0.43471	0.999951	42.2737	54.7553	46.2139	35.5884	44.0574	32.4353	41.1255	64.2315	49.0257	36.1855	49.0937	26.0609	32.9519	38.2372	23.9394	26.9776	52.0764	30.2
ENSRNOG00000010821	Ankrd54	TRUE	-0.118683	-0.78109	0.434749	0.999951	120.525	129	129.189	158.054	122.798	123.844	122.397	124.319	153.472	126.16	136.26	133.2	116.361	140.203	129.064	115.173	117.172	112.747
ENSRNOG00000037302	Rad51	TRUE	-0.256273	-0.78109	0.43475	0.999951	12.5922	12.0647	22.0566	19.8876	18.7478	8.84598	7.83343	7.25194	18.1182	16.6258	13.0249	12.5478	12.357	10.7848	15.6126	9.33838	13.0191	15.1
ENSRNOG00000004094	Ptger1	TRUE	0.482898	0.781074	0.434759	0.999951	6.29608	12.9928	12.6038	9.42045	14.9983	13.7604	21.5419	13.4679	8.52622	8.80187	7.01338	2.89566	9.26773	10.7848	13.5309	8.30079	8.01175	7.04668
ENSRNOG00000003931	Arsg	TRUE	-0.167684	-0.78087	0.434879	0.999951	348.983	405.561	427.479	404.033	387.143	318.455	295.712	625.739	361.298	327.625	359.686	313.696	409.84	333.35	378.866	391.175	400.588	433.874
ENSRNOG00000009370	Tbkbp1	TRUE	0.0577319	0.780557	0.435063	0.999951	1634.28	1691.85	1609.08	1404.69	1612.31	1688.6	1638.17	1595.43	1854.45	1619.54	1945.71	1790.48	1857.66	1717.73	1814.19	1817.87	1850.71	1679.12
ENSRNOG00000024402	Focad	TRUE	0.0405798	0.780474	0.435112	0.999951	1896.02	2065.85	1998.75	1987.71	1961.02	2126.97	1862.4	1886.54	1943.98	1977.49	1975.77	2072.32	2074.94	1986.37	2077.52	2131.23	2002.94	2063.67
ENSRNOG00000014186	RGD1310257	TRUE	0.0927061	0.780425	0.435141	0.999951	256.34	237.582	247.875	223.997	255.908	259.482	254.586	240.35	244.063	241.562	243.465	227.792	230.663	240.208	277.905	294.678	239.351	242.607
ENSRNOG00000014590	Stk33	TRUE	-0.897487	-0.780393	0.43516	0.999951	9.89384	7.42445	7.35221	14.654	6.56174	3.93155	5.87507	16.5759	7.46044	8.80187	7.01338	8.68697	9.26773	17.6479	8.32673	6.22559	21.0308	13.0867
ENSRNOG00000011603	Cab39l	TRUE	-0.265209	-0.78016	0.435297	0.999951	813.094	1002.3	756.227	1580.54	986.136	741.097	559.111	1280.49	753.504	1054.27	910.738	578.166	1030.78	608.854	1048.13	1119.57	1000.47	1091.23
ENSRNOG00000047699	Snai2	TRUE	0.230904	0.780129	0.435315	0.999951	38.6759	36.1942	34.6604	40.822	45.9322	42.2641	46.0214	44.5476	67.1439	53.7892	40.0765	28.9566	27.8032	35.2959	49.9604	26.9776	43.0632	38.2534
ENSRNOG00000055096	AABR07002768.1	FALSE	0.115889	0.780114	0.435324	0.999951	238.352	218.093	235.271	237.605	265.282	237.859	243.815	214.45	223.813	245.474	258.493	208.487	226.545	162.753	201.923	249.024	237.348	232.54
ENSRNOG00000049802	AABR07031533.1	TRUE	0.0582197	0.779986	0.435399	0.999951	1961.68	1733.61	1881.12	1646.49	1934.78	1826.2	1773.29	1765.33	1674.34	1925.65	1710.26	1780.83	1804.12	1823.62	1883.92	1828.25	1699.49	1885.49
ENSRNOG00000019649	Cul4a	TRUE	-0.0366856	-0.779938	0.435427	0.999951	2095.7	2162.37	2255.03	2205.43	2174.75	2071.93	2066.07	2177.65	2107.04	2172.11	2188.17	2178.5	2185.12	2245.21	2082.72	2187.26	2242.29	2226.75
ENSRNOG00000047446	Foxc2	TRUE	-0.524251	-0.779882	0.43546	0.999951	37.7765	69.6042	91.3775	13.6073	38.4331	35.3839	73.4384	73.5554	49.0257	36.1855	64.1223	26.0609	23.6842	41.1785	7.28589	8.30079	89.1307	30.2
ENSRNOG00000004246	Spag7	TRUE	-0.0545754	-0.779833	0.435489	0.999951	1177.37	1093.25	1129.09	1082.31	1094.87	1063.48	1188.72	1094.01	1144.64	1068.94	1226.34	1199.77	1106.98	1203.98	1127.23	1116.46	1105.62	1113.38
ENSRNOG00000024553	Cyb5d2	TRUE	0.100768	0.779673	0.435584	0.999951	178.089	216.237	190.107	195.736	211.851	206.406	200.732	174.047	190.774	222.981	168.321	194.009	231.693	201.971	223.781	243.836	204.3	223.48
ENSRNOG00000013030	Pip4k2b	TRUE	0.0392254	0.779598	0.435628	0.999951	2898.9	2758.18	2863.16	2877.42	2951.85	2903.45	2724.07	2693.58	2764.63	2983.83	2806.35	3025.96	2928.6	3143.29	2962.23	3004.88	2784.08	3104.57
ENSRNOG00000011425	Ptpn3	TRUE	-0.104547	-0.779495	0.435688	0.999951	3207.4	2116.9	2602.68	2780.08	2113.82	2866.1	2154.19	2896.63	2401.2	2278.71	2284.36	2233.52	2852.4	2424.63	2406.43	2452.88	2411.54	3016.98
ENSRNOG00000012160	Syk	TRUE	0.113921	0.779463	0.435707	0.999951	184.385	207.885	175.403	152.821	195.915	194.612	203.669	198.91	181.182	213.201	229.438	176.635	202.86	171.577	206.087	150.452	211.31	188.247
ENSRNOG00000002265	Casr	TRUE	0.110537	-0.77898	0.435991	0.999951	203.273	109.511	137.591	114.092	151.857	153.33	86.1677	98.4192	55.4204	90.9527	85.1625	66.6001	45.3089	50.0025	57.2463	43.5791	52.0764	42.2801
ENSRNOG00000006996	Mms22l	TRUE	-0.285994	-0.778973	0.435996	0.999951	14.391	13.9208	25.2076	9.42045	17.8104	7.8631	8.8126	16.5759	20.2498	15.6478	14.0268	10.6174	15.4462	4.9022	12.4901	7.26319	10.0147	4.02667
ENSRNOG00000010301	Eif4e3	TRUE	0.0655834	0.778888	0.436046	0.999951	339.089	412.057	358.158	397.752	378.706	409.864	494.485	406.109	428.442	395.106	402.768	405.392	402.631	489.24	490.236	527.1	468.687	434.881
ENSRNOG00000053384	Bmp7	TRUE	-0.432901	-0.778877	0.436052	0.999951	173.592	273.777	259.428	259.586	201.539	156.279	206.607	380.209	234.471	239.606	291.556	109.07	244.05	114.712	217.536	161.865	410.602	209.387
ENSRNOG00000061406	AABR07007799.1	FALSE	0.428801	0.778702	0.436155	0.999951	8.9944	15.777	9.45284	4.18687	7.49913	18.6749	11.7501	7.25194	11.7235	7.82389	8.01529	6.75653	13.3867	12.7457	12.4901	13.4888	13.0191	11.0734
ENSRNOG00000009821	Slitrk3	TRUE	0.0755093	0.778605	0.436212	0.999951	1926.6	1727.11	1817.05	1755.34	1972.27	1835.05	1568.64	1463.86	1856.58	1709.52	1574	1901.48	1901.94	1993.24	1907.86	2051.33	1811.66	2142.19
ENSRNOG00000017729	Psmg2	TRUE	-0.0828073	-0.778567	0.436235	0.999951	321.1	343.381	348.705	338.089	303.715	334.182	316.275	284.898	318.667	316.867	293.56	344.583	325.4	304.917	316.416	311.279	298.438	388.574
ENSRNOG00000042576	Tcp11l1	TRUE	-0.0835026	-0.778445	0.436307	0.999951	1043.35	816.69	894.869	989.147	924.268	842.334	812.718	818.433	950.673	1007.33	812.55	796.305	962.814	952.008	879.511	946.29	983.442	933.182
ENSRNOG00000004956	Jade2	TRUE	-0.0664698	-0.77837	0.436351	0.999951	1157.58	1031.07	1075.52	1140.92	1024.57	1079.21	1137.81	1190.35	1209.66	1288.99	1271.43	1305.94	1314.99	1343.2	1267.74	1382.08	1273.87	1475.78
ENSRNOG00000006589	LOC103694877	TRUE	0.0913915	0.778142	0.436485	0.999951	1002.88	1070.98	975.743	1037.3	1067.69	1109.68	1168.16	874.377	1070.04	909.527	1082.06	1158.26	981.35	1108.88	1256.3	971.192	933.369	1052.98
ENSRNOG00000008124	Ints8	TRUE	0.0686223	0.778111	0.436504	0.999951	841.876	791.632	818.196	778.757	832.404	861.992	832.302	910.636	831.306	905.615	941.797	722.949	843.363	838.277	871.184	956.666	821.204	835.535
ENSRNOG00000054475	LOC102550841	TRUE	0.445173	0.77802	0.436557	0.999951	10.7933	12.9928	11.5535	12.5606	17.8104	14.7433	8.8126	11.3959	10.6578	10.7578	9.0172	4.82609	14.4165	11.7653	9.36757	10.376	12.0176	17.1134
ENSRNOG00000010624	Ap3b1	TRUE	0.101486	0.777796	0.436689	0.999951	983.088	1044.06	1000.95	1021.6	1199.86	972.075	867.552	1224.54	966.66	1125.66	1007.92	867.732	1108.01	916.712	1039.8	1127.87	1094.61	1016.74
ENSRNOG00000002112	Zfp644	TRUE	-0.0503798	-0.777703	0.436744	0.999951	2473.46	2214.34	2424.13	2350.93	2230.99	2338.29	2217.84	2301.97	2145.41	2492.89	2183.17	2415.94	2313.84	2288.35	2437.65	2375.06	2245.29	2501.57
ENSRNOG00000055738	LOC103692976	TRUE	-0.277839	-0.777604	0.436802	0.999951	17.0894	13.9208	23.1069	20.9343	12.1861	18.6749	16.646	13.4679	18.1182	10.7578	15.0287	20.2696	17.5057	16.6675	15.6126	15.564	17.025	16.1067
ENSRNOG00000015857	Ctsa	TRUE	-0.0416389	-0.777497	0.436866	0.999951	2700.12	2850.99	2701.41	2776.94	2737.18	2620.38	2824.93	3044.78	2871.2	2720.76	2891.52	2658.21	2720.59	2648.17	2647.9	2597.11	2871.21	2777.4
ENSRNOG00000010160	Ice2	TRUE	-0.10342	-0.777397	0.436925	0.999951	224.86	226.446	244.724	222.951	196.852	230.978	246.753	272.466	223.813	210.267	227.434	204.626	227.574	251.973	263.333	228.272	233.342	219.454
ENSRNOG00000025603	Adgrf2	TRUE	-0.324823	-0.777383	0.436933	0.999951	20.6871	11.1367	9.45284	13.6073	12.1861	9.82887	8.8126	9.32392	11.7235	7.82389	10.0191	2.89566	13.3867	13.7262	15.6126	16.6016	10.0147	17.1134
ENSRNOG00000012920	Col9a1	TRUE	-0.332163	-0.777339	0.436959	0.999951	28.7821	24.1295	30.4592	28.2614	16.8731	27.5208	44.063	23.8278	35.1706	32.2735	17.0325	24.1305	32.9519	26.4719	18.7351	18.6768	28.0411	15.1
ENSRNOG00000019262	Trak1	TRUE	0.03472	0.777333	0.436962	0.999951	4187.79	4023.13	3998.55	4046.61	4070.16	4257.87	4452.32	4232.02	4086.19	4296.29	4450.49	4234.41	4026.31	4114.91	4397.56	4216.8	4220.19	4160.56
ENSRNOG00000034241	Set	TRUE	-0.196473	-0.77733	0.436964	0.999951	56.6647	67.7481	75.6227	77.457	65.6174	55.0417	75.3967	55.9435	53.2888	71.393	52.0994	78.1827	70.0228	58.8264	86.3898	73.6695	58.0852	52.3468
ENSRNOG00000010866	Tmem154	TRUE	0.575414	0.777321	0.436969	0.999951	2.69832	4.64028	8.40253	1.04672	7.49913	4.91444	3.91671	9.32392	8.52622	6.8459	4.00765	6.75653	5.14874	2.94132	2.08168	3.11279	10.0147	5.03334
ENSRNOG00000010409	Nol6	TRUE	-0.0481829	-0.777302	0.43698	0.999951	2695.62	2696	2645.75	2785.31	2575.02	2658.71	2600.7	2427.33	2729.45	2665.99	2594.95	2910.13	2677.34	3002.11	2791.54	2718.51	2747.03	2830.75
ENSRNOG00000056708	Nkapl	TRUE	-0.187671	-0.777262	0.437004	0.999951	29.6815	48.2589	28.3585	28.2614	37.4957	21.6235	26.4378	19.6838	27.7102	36.1855	35.0669	32.8174	24.7139	26.4719	27.0619	22.8272	34.0499	22.1467
ENSRNOG00000021384	Ankrd44	TRUE	-0.058183	-0.777256	0.437008	0.999951	364.273	246.863	277.283	248.072	287.779	258.499	200.732	284.898	249.392	251.342	243.465	192.079	223.455	191.186	174.861	209.595	199.292	186.234
ENSRNOG00000009629	Car2	TRUE	0.124785	0.776968	0.437178	0.999951	6249.31	5413.35	4913.38	7676.62	6565.49	6656.11	5527.46	7466.39	5974.75	6421.45	6222.87	5166.82	5752.17	4790.43	5764.18	5903.93	6262.18	5823.58
ENSRNOG00000053964	SNORD113	FALSE	-0.657037	-0.776938	0.437196	0.999951	6.29608	8.35251	11.5535	4.18687	3.74957	5.89732	9.79178	8.28793	7.46044	3.91194	12.0229	12.5478	5.14874	3.92176	6.24505	7.26319	5.00734	1.00667
ENSRNOG00000003947	Ntn1	TRUE	0.186958	0.776824	0.437263	0.999951	99.8378	99.3021	64.0693	107.812	93.7392	117.946	84.2093	104.635	114.038	96.8206	112.214	92.661	88.5583	86.2788	95.7574	92.3462	103.151	65.4334
ENSRNOG00000026589	Dpy19l1	TRUE	0.0808968	0.776817	0.437267	0.999951	4062.77	3027.32	3574.22	4029.86	3663.33	4107.49	3571.06	3545.16	3540.51	3586.27	3318.33	3667.83	3664.87	3334.48	3431.65	3332.77	3284.82	3368.31
ENSRNOG00000006199	Ispd	TRUE	-0.15731	-0.776734	0.437316	0.999951	207.771	209.741	219.516	345.417	237.16	202.475	198.773	281.79	247.26	235.695	244.466	188.218	237.872	203.932	215.454	260.437	247.363	280.86
ENSRNOG00000003276	Myo1d	TRUE	-0.0817506	-0.776714	0.437328	0.999951	1328.47	1019.01	1066.07	1267.57	1151.12	1060.54	937.074	1331.25	1066.84	1006.35	1049	752.871	1012.24	808.864	1010.66	1088.44	968.42	968.415
ENSRNOG00000022101	LOC100911902	TRUE	-0.359758	-0.776649	0.437366	0.999951	80.0502	176.331	114.484	56.5227	90.927	75.6823	122.397	163.687	142.814	84.1068	122.233	46.3305	50.4576	73.533	54.1238	40.4663	176.259	72.4801
ENSRNOG00000061328	Pag1	TRUE	-0.0793613	-0.776614	0.437387	0.999951	110.631	100.23	112.384	125.606	130.297	81.5796	66.5841	100.491	110.841	90.9527	91.174	90.7306	75.1716	80.3961	80.1448	99.6094	68.0999	84.5601
ENSRNOG00000017571	Ndufa2	TRUE	0.0693568	0.776186	0.437639	0.999951	846.373	831.539	908.523	872.962	869.9	944.555	940.011	965.544	867.542	820.53	951.816	992.245	791.876	867.69	826.428	774.048	931.366	860.701
ENSRNOG00000003329	Ppm1d	TRUE	-0.0802683	-0.775839	0.437844	0.999951	569.346	677.481	635.441	664.665	611.179	592.681	610.028	549.075	610.69	639.603	583.113	730.67	628.146	670.621	645.322	696.228	590.867	620.108
ENSRNOG00000049876	Prkar1a	TRUE	0.0447342	0.775821	0.437855	0.999951	7485.14	6746.04	7249.28	7327.02	7376.34	7480.75	6939.44	6814.75	7087.42	7408.24	7039.43	7758.43	7252.51	7743.52	7224.48	7245.55	6922.15	7872.15
ENSRNOG00000020245	Syt8	TRUE	0.613998	0.775675	0.437941	0.999951	8.09496	6.4964	5.25158	0	5.62435	9.82887	5.87507	7.25194	5.32888	3.91194	4.00765	3.86087	2.0595	8.82397	4.16337	7.26319	8.01175	6.04001
ENSRNOG00000057855	F5	TRUE	-0.801294	-0.775466	0.438064	0.999951	1391.43	2329.42	1226.77	4547.98	1946.96	777.464	83.2302	4412.29	894.187	1792.65	1686.22	127.409	2445.65	181.382	2127.48	2109.44	1791.63	2335.47
ENSRNOG00000023557	RGD1563692	TRUE	-0.514592	-0.775438	0.438081	0.999951	28.7821	41.7625	15.7547	85.8308	35.6209	24.5722	2.93753	64.2315	15.9867	31.2955	39.0746	3.86087	42.2197	5.88264	42.6745	38.3911	42.0617	41.2734
ENSRNOG00000032871	Mlc1	TRUE	0.0639948	0.775237	0.4382	0.999951	7645.24	7758.55	6751.43	7947.72	8070.94	7663.57	8787.15	7722.28	7790.83	8063.49	9862.82	8691.79	6873.57	8911.23	8029.05	8170.05	8439.38	8054.35
ENSRNOG00000007367	Sept4	TRUE	0.0595821	0.775213	0.438214	0.999951	4284.03	3996.21	4000.65	4222.46	4123.59	4477.05	3684.65	3823.84	4382.47	3732.97	3973.58	3792.34	3488.79	3512.92	3544.07	3658.57	3748.5	3382.41
ENSRNOG00000031211	Acsm5	TRUE	-0.333271	-0.775127	0.438265	0.999951	79.1507	119.719	148.095	122.466	115.299	70.7679	64.6258	200.982	69.2755	99.7545	110.21	37.6435	124.599	71.5722	109.288	143.189	134.197	96.6402
ENSRNOG00000020970	Rundc3a	TRUE	0.0493398	0.77499	0.438345	0.999951	6116.19	5853.25	5780.94	5938.02	6065.86	6191.21	6663.31	5600.57	6294.48	5895.3	6321.06	6688.97	5903.54	6312.08	6395.97	5914.31	6541.59	6234.3
ENSRNOG00000024707	Tp73	TRUE	-0.253299	-0.774609	0.438571	0.999951	124.123	142.921	98.7297	217.717	146.233	98.2887	74.4176	184.406	138.551	127.138	144.275	95.5566	160.641	85.2983	133.228	124.512	160.235	164.087
ENSRNOG00000009766	Gpr180	TRUE	-0.0534782	-0.774608	0.438571	0.999951	1142.29	1068.19	1172.15	1240.36	1128.62	1096.9	1213.2	1077.43	1099.88	1170.65	1102.1	1176.6	1182.15	1115.74	1090.8	1143.43	1089.6	1097.27
ENSRNOG00000009848	Il18	TRUE	-0.211417	-0.774378	0.438708	0.999951	53.9664	62.1798	77.7234	55.476	53.4313	54.0588	69.5217	63.1955	66.0782	78.2389	58.1109	36.6783	59.7254	48.0416	58.2871	44.6167	63.0925	58.3868
ENSRNOG00000001825	Pkp2	TRUE	-0.0885969	-0.774309	0.438748	0.999951	616.116	731.309	678.504	728.515	642.113	652.637	594.361	620.559	779.083	569.188	591.128	701.714	718.764	657.876	671.343	758.484	775.137	785.201
ENSRNOG00000036592	Zfp518a	TRUE	0.147644	0.774155	0.438839	0.999951	458.714	426.906	469.491	395.659	539	430.505	394.609	417.505	402.864	504.641	363.694	360.992	427.345	365.704	360.131	421.265	318.467	394.614
ENSRNOG00000047575	Dhx34	TRUE	0.0962239	0.774128	0.438855	0.999951	196.977	223.662	221.617	219.811	242.784	217.218	201.711	239.314	216.353	231.783	213.407	216.209	206.979	205.893	224.822	224.121	211.31	200.327
ENSRNOG00000018958	Mt3	TRUE	0.0700246	0.774039	0.438907	0.999951	3919.76	4058.39	3571.07	4019.39	3752.38	4420.04	5008.5	4181.26	4479.46	3770.13	4679.93	4602.16	3744.16	4640.43	4262.25	3848.45	4456.54	3910.91
ENSRNOG00000043102	Bahcc1	TRUE	0.0716782	0.773603	0.439166	0.999951	636.803	590.244	671.152	548.48	672.11	613.322	654.091	639.207	593.638	588.747	679.296	603.262	630.206	651.013	674.465	641.236	561.824	619.101
ENSRNOG00000002303	Kcnj12	TRUE	-0.103942	-0.773545	0.4392	0.999951	380.463	250.575	291.988	290.987	229.661	336.147	280.045	267.286	251.523	293.396	314.6	293.426	262.586	259.817	285.191	283.264	246.361	272.807
ENSRNOG00000019973	Arl3	TRUE	0.0636521	0.773493	0.439231	0.999951	2531.02	2377.68	2389.47	2743.44	2586.26	2660.68	2922.85	2370.35	2812.59	2625.89	2560.89	2910.13	2771.05	2874.65	2892.5	2441.47	2931.3	2449.22
ENSRNOG00000008942	RGD1304963	TRUE	-0.44143	-0.773363	0.439308	0.999951	7.19552	23.2014	26.2579	11.5139	10.3113	14.7433	11.7501	35.2237	14.9209	13.6918	20.0382	13.5131	10.2975	13.7262	15.6126	8.30079	12.0176	10.0667
ENSRNOG00000036576	Zdhhc6	TRUE	0.0660075	0.77333	0.439327	0.999951	540.563	561.474	601.831	524.405	613.054	552.383	557.152	652.675	573.388	590.703	545.04	535.696	618.878	562.773	568.299	573.792	582.855	578.834
ENSRNOG00000006096	Slc26a7	TRUE	-0.187271	-0.77289	0.439588	0.999951	198.776	250.575	266.78	305.641	239.035	209.355	130.231	341.877	133.222	256.232	227.434	151.539	267.734	187.264	204.005	240.723	248.364	265.76
ENSRNOG00000012460	Cntf	TRUE	-0.158604	-0.772766	0.439661	0.999951	141.212	90.9495	103.981	123.513	110.612	95.3401	107.71	112.923	114.038	108.556	109.208	124.513	121.51	104.907	119.697	120.361	122.179	130.867
ENSRNOG00000011452	Aldoc	TRUE	0.0555244	0.772759	0.439665	0.999951	15788.8	13302.8	13096.4	14351.5	13724.4	15656.4	16440.4	14675.9	15347.2	15296.7	17277	16448.3	14192	16935.2	15706.3	15986.3	15614.9	14947
ENSRNOG00000003797	Mrps7	TRUE	0.0588109	0.772674	0.439715	0.999951	855.367	819.474	805.592	835.28	862.401	864.941	881.26	783.21	807.859	808.794	886.692	891.862	847.482	929.458	807.693	804.139	837.228	760.035
ENSRNOG00000006720	Rnpep	TRUE	-0.0521952	-0.772409	0.439872	0.999951	1392.33	1447.77	1464.14	1330.38	1362.03	1355.4	1580.39	1458.68	1405.76	1445.46	1441.75	1443.97	1398.4	1578.51	1491.53	1470.28	1412.07	1481.82
ENSRNOG00000003686	Tbl1x	TRUE	-0.0301528	-0.772151	0.440025	0.999951	2676.73	2625.47	2594.28	2614.7	2574.08	2574.18	2538.03	2575.47	2457.68	2690.44	2738.22	2655.32	2752.52	2625.62	2661.43	2599.18	2663.91	2619.35
ENSRNOG00000005775	Phf14	TRUE	0.0409587	0.772141	0.440031	0.999951	1882.53	1823.63	1877.96	1906.07	1998.52	1852.74	1819.31	1735.29	1760.66	1873.82	1780.4	1940.09	1878.26	1896.17	1982.8	1832.4	1820.67	1923.74
ENSRNOG00000001049	Tpt1	TRUE	-0.0830855	-0.772095	0.440058	0.999951	3590.56	3751.2	3878.82	3893.79	3418.67	3715.31	4069.47	4226.84	3496.81	3692.87	3914.47	3741.19	3344.62	3155.06	3992.67	3159.49	4243.22	3631.05
ENSRNOG00000060079	SNORD26	FALSE	-0.604314	-0.771872	0.44019	0.999951	7.19552	6.4964	6.3019	6.2803	3.74957	4.91444	5.87507	2.07198	10.6578	7.82389	3.00573	0.965219	4.11899	4.9022	6.24505	11.4136	3.00441	3.02
ENSRNOG00000019978	Parg	TRUE	0.0454328	0.771657	0.440318	0.999951	1200.75	1299.28	1240.42	1292.7	1275.79	1321	1186.76	1219.36	1214.99	1361.36	1270.42	1333.93	1212.01	1320.65	1339.56	1358.22	1271.87	1290.55
ENSRNOG00000035594	Mirlet7d	FALSE	0.597419	0.771601	0.440351	0.999951	3.59776	2.78417	6.3019	5.23358	6.56174	6.88021	5.87507	8.28793	8.52622	6.8459	3.00573	3.86087	8.23798	0	4.16337	2.0752	11.0162	10.0667
ENSRNOG00000031421	Eif1a	TRUE	0.078306	0.77155	0.440381	0.999951	812.194	864.021	865.46	870.868	904.583	896.393	823.489	929.284	835.569	1025.91	747.426	883.175	884.553	797.098	887.838	911.011	826.212	946.268
ENSRNOG00000025060	Nanos1	TRUE	-0.191211	-0.771442	0.440445	0.999951	71.9552	78.8848	77.7234	53.3826	65.6174	57.9903	67.5633	69.4114	68.2097	59.6571	70.1338	67.5653	53.5469	78.4353	77.0223	74.7071	54.0793	80.5335
ENSRNOG00000008025	Bend5	TRUE	-0.0975118	-0.771328	0.440512	0.999951	220.363	226.446	237.371	239.698	198.727	232.944	241.857	210.306	247.26	220.047	204.39	255.783	211.098	238.247	233.148	215.82	210.308	220.46
ENSRNOG00000042070	Ticam2	TRUE	0.137997	0.771177	0.440602	0.999951	69.2569	89.0934	57.7674	61.7563	80.6157	72.7336	75.3967	90.1313	104.446	72.3709	73.1395	67.5653	73.1121	69.6113	95.7574	90.271	69.1014	81.5401
ENSRNOG00000028884	Atp5l	TRUE	-0.0425285	-0.770698	0.440886	0.999951	2740.59	2863.98	2761.28	2830.32	2711.87	2723.58	2794.57	2736.05	2631.4	2612.2	2641.04	2867.66	2586.73	2910.93	2591.7	2415.53	2614.84	2562.98
ENSRNOG00000028594	Ifnar1	TRUE	-0.0435286	-0.77054	0.44098	0.999951	2608.38	2415.73	2353.76	2505.84	2442.84	2353.03	2726.03	2390.03	2549.34	2442.03	2337.46	2310.73	2258.24	2333.45	2394.98	2330.45	2414.54	2301.24
ENSRNOG00000004205	Pkdcc	TRUE	-0.257474	-0.770533	0.440984	0.999951	130.419	165.194	134.44	172.708	134.047	117.946	150.793	213.414	132.156	155.5	203.388	88.8001	142.105	127.457	125.942	129.7	211.31	142.947
ENSRNOG00000018808	Vip	TRUE	0.10681	0.77051	0.440998	0.999951	396.653	374.935	446.384	378.911	389.955	469.82	478.818	377.101	349.575	411.732	388.742	494.192	504.576	445.12	409.051	369.385	378.555	456.021
ENSRNOG00000035636	Mirlet7b	FALSE	0.641351	0.770457	0.441029	0.999951	1.79888	9.28057	11.5535	2.09343	9.37392	9.82887	6.85425	4.14397	9.59199	1.95597	7.01338	9.65219	12.357	2.94132	5.20421	9.33838	7.01028	5.03334
ENSRNOG00000015982	Wnt11	TRUE	-0.609948	-0.770399	0.441063	0.999951	9.89384	16.705	12.6038	7.32702	10.3113	4.91444	6.85425	12.4319	10.6578	5.86791	14.0268	10.6174	6.17849	18.6284	9.36757	11.4136	20.0294	9.06001
ENSRNOG00000012767	Micu3	TRUE	0.0612036	0.770395	0.441066	0.999951	1640.58	1663.08	1764.53	1712.43	1716.36	1820.31	1527.52	1507.37	1641.3	1870.89	1585.02	1817.51	1868.99	1838.33	1865.19	2007.75	1612.36	1841.2
ENSRNOG00000004760	Lars2	TRUE	0.0667734	0.770226	0.441166	0.999951	441.625	438.043	441.133	439.621	471.508	450.162	411.255	463.088	451.889	407.82	443.847	412.148	492.219	454.924	446.521	454.468	418.614	435.887
ENSRNOG00000021213	Lix1l	TRUE	-0.0720603	-0.770011	0.441293	0.999951	1152.18	1165.64	1131.19	1251.87	1178.3	1056.6	1373.79	1419.31	1276.8	1229.33	1367.61	1201.7	1172.88	1198.1	1361.42	1177.67	1254.84	1265.38
ENSRNOG00000004196	Rps29	TRUE	0.0614504	0.769911	0.441353	0.999951	906.635	1005.09	907.473	915.877	967.388	981.904	1262.16	1133.37	1092.42	978.964	1148.19	1053.05	873.226	960.832	1057.49	877.808	1037.52	1009.69
ENSRNOG00000003782	Acot9	TRUE	0.0546006	0.769874	0.441374	0.999951	1067.64	1199.05	1208.91	1160.81	1236.42	1169.64	1210.26	1112.65	1178.75	1219.55	1100.1	1279.88	1216.13	1212.81	1161.58	1190.13	1150.69	1251.29
ENSRNOG00000019670	Wdr3	TRUE	-0.0719284	-0.769319	0.441704	0.999951	575.642	636.647	636.491	599.769	600.868	563.194	600.236	592.587	620.282	643.515	584.114	681.444	621.968	616.697	536.033	676.514	595.874	601.988
ENSRNOG00000051671	Herc1	TRUE	-0.0593349	-0.768962	0.441916	0.999951	9831.78	9363.16	10604	9899.85	10115.4	8932.48	9163.15	8396.71	9782.77	9030.72	8281.8	9803.73	10827.8	9496.55	10483.4	10393.6	9985.65	10386.8
ENSRNOG00000032394	Tymp	TRUE	0.0864994	0.768956	0.44192	0.999951	263.536	279.345	281.485	278.427	300.903	284.054	259.482	280.754	241.931	256.232	300.573	294.392	255.377	291.191	289.354	305.054	294.432	269.787
ENSRNOG00000048275	RGD1309350	TRUE	-0.0738496	-0.768771	0.442029	0.999951	6.29608	14.8489	23.1069	14.654	14.9983	12.7775	9.79178	5.17996	4.26311	12.7138	7.01338	7.72175	8.23798	14.7066	8.32673	9.33838	4.00588	4.02667
ENSRNOG00000018102	Coa5	TRUE	0.0349045	0.768561	0.442154	0.999951	6147.67	5879.24	5872.32	6486.5	6147.42	6343.55	6363.68	6560.93	6220.94	6899.69	6377.17	6403.26	6689.24	6561.11	6787.33	6610.54	6389.37	6756.76
ENSRNOG00000019946	Gmppa	TRUE	0.0995133	0.768536	0.442169	0.999951	382.262	490.942	419.076	435.434	424.639	501.272	399.505	437.188	433.771	433.248	505.965	396.705	433.524	434.335	381.989	437.866	436.64	391.594
ENSRNOG00000021294	Mstn	TRUE	0.279744	0.768482	0.442201	0.999951	28.7821	28.7698	45.1636	24.0745	39.3705	37.3497	31.3337	26.9358	26.6444	32.2735	25.0478	35.7131	36.0412	30.3937	41.6337	40.4663	31.0455	22.1467
ENSRNOG00000018414	Csf1r	TRUE	0.0802017	0.768369	0.442268	0.999951	2370.02	2202.28	1988.25	2414.78	2491.59	2252.78	2569.36	2333.05	2533.35	2404.87	2562.89	2148.58	1866.93	2257.95	2435.57	1974.55	2266.32	2214.67
ENSRNOG00000038211	AABR07032856.1	FALSE	0.162561	0.768272	0.442325	0.999951	98.039	126.216	90.3272	95.2512	130.297	99.2716	91.0636	101.527	96.9857	104.644	98.1873	145.748	106.064	101.966	96.7983	106.873	98.1439	97.6468
ENSRNOG00000045574	Morn3	TRUE	0.249918	0.76793	0.442529	0.999951	26.0838	18.5611	19.956	18.8409	29.9965	19.6577	18.6044	33.1517	31.9733	18.5817	21.0401	21.2348	18.5355	28.4328	15.6126	24.9024	32.047	30.2
ENSRNOG00000026169	RGD1560146	TRUE	-0.843085	-0.76784	0.442582	0.999951	2.69832	5.56834	2.10063	13.6073	5.62435	0.982887	5.87507	0	4.26311	12.7138	4.00765	0.965219	6.17849	5.88264	5.20421	3.11279	5.00734	3.02
ENSRNOG00000014243	Pear1	TRUE	-0.178503	-0.767762	0.442629	0.999951	357.977	485.374	365.51	334.949	384.331	297.815	420.068	540.788	464.679	340.339	442.845	212.348	305.835	260.797	304.967	265.625	471.692	268.78
ENSRNOG00000004449	E2f6	TRUE	-0.0741918	-0.767519	0.442773	0.999951	661.988	695.114	692.158	709.674	627.115	683.107	777.468	820.505	763.096	769.675	723.38	682.41	699.199	637.286	795.203	677.552	705.034	664.401
ENSRNOG00000006004	Phc2	TRUE	-0.0410547	-0.767471	0.442801	0.999951	1621.69	1580.48	1625.89	1607.76	1562.63	1564.76	1709.65	1579.89	1704.18	1508.05	1632.11	1593.58	1509.61	1562.82	1635.16	1608.28	1545.27	1609.66
ENSRNOG00000048205	Ube2h	TRUE	-0.0276542	-0.767448	0.442815	0.999951	5699.75	5616.6	5846.06	5726.59	5558.73	5667.33	5766.38	5999.43	5513.26	5928.55	5806.08	5901.35	5563.73	5665.97	5670.5	5650.76	5461.01	5547.75
ENSRNOG00000025115	Exph5	TRUE	-0.0989207	-0.767341	0.442879	0.999951	307.608	365.654	383.365	332.856	379.644	268.328	307.462	275.574	277.102	354.031	271.518	404.427	332.609	285.308	292.476	286.377	266.391	340.254
ENSRNOG00000024711	Sdk2	TRUE	-0.0766338	-0.767324	0.442889	0.999951	867.96	734.093	735.221	703.394	778.035	664.432	752.009	763.526	779.083	654.272	732.397	727.775	799.084	896.123	809.775	770.936	811.19	740.908
ENSRNOG00000007412	Dok1	TRUE	0.228223	0.76724	0.442939	0.999951	33.2793	34.3381	28.3585	39.7752	44.9948	34.401	44.063	35.2237	42.6311	42.0534	37.0707	33.7827	23.6842	42.1589	26.021	47.7295	33.0485	32.2134
ENSRNOG00000030269	Atp2b2	TRUE	-0.0458182	-0.767079	0.443035	0.999951	17245.9	16447.9	17697.8	18834.6	16189.7	17824.7	16271	16300.3	15934.4	17082.5	16467.4	18563.1	17923.8	17023.4	17047.9	18400.8	16854.7	17618.7
ENSRNOG00000014776	Adcy7	TRUE	0.178227	0.767033	0.443062	0.999951	107.033	81.669	97.6794	71.1767	98.4261	104.186	83.2302	117.067	87.3937	86.0627	115.22	88.8001	119.451	91.181	84.3082	108.948	72.1058	80.5335
ENSRNOG00000013243	RGD1564340	TRUE	0.477932	0.766963	0.443103	0.999951	2.69832	3.71223	5.25158	2.09343	6.56174	2.94866	11.7501	10.3599	3.19733	8.80187	5.00956	1.93044	5.14874	4.9022	9.36757	2.0752	4.00588	8.05335
ENSRNOG00000024056	Zfp715	TRUE	0.0874524	0.766689	0.443266	0.999951	444.323	413.913	449.535	379.958	455.572	441.316	391.671	357.417	419.916	463.565	437.835	407.322	436.613	431.394	378.866	420.227	376.552	451.994
ENSRNOG00000024566	Sh3d21	TRUE	-0.201807	-0.766471	0.443396	0.999951	35.0782	38.0503	33.6101	23.0278	29.9965	26.538	23.5003	21.7558	36.2364	21.5157	36.0688	19.3044	20.595	33.335	23.9394	34.2407	16.0235	30.2
ENSRNOG00000014248	Erbb4	TRUE	-0.0803908	-0.766416	0.443429	0.999951	1127.9	905.783	1047.16	1118.94	1074.25	911.136	732.425	837.081	968.791	1035.69	909.736	1008.65	1099.77	1052.99	991.922	1133.06	920.35	1027.81
ENSRNOG00000059266	AABR07002674.1	FALSE	-0.414265	-0.766321	0.443486	0.999951	6.29608	12.0647	6.3019	8.37373	8.43653	3.93155	3.91671	9.32392	7.46044	8.80187	8.01529	3.86087	6.17849	3.92176	6.24505	5.18799	8.01175	8.05335
ENSRNOG00000023086	LOC100360828	TRUE	0.224728	0.76605	0.443646	0.999951	56.6647	62.1798	55.6667	69.0833	64.68	77.6481	71.48	54.9075	37.3022	57.7012	63.1204	52.1218	54.5766	64.7091	57.2463	52.9175	57.0837	69.4601
ENSRNOG00000054902	Trpc1	TRUE	-0.0448724	-0.765815	0.443786	0.999951	1198.05	1237.1	1245.67	1303.16	1204.55	1209.93	1179.91	1083.65	1043.4	1225.42	1129.15	1188.18	1192.45	1159.86	1188.64	1236.82	1131.66	1228.14
ENSRNOG00000058317	Pnck	TRUE	0.0630378	0.765731	0.443837	0.999951	1095.52	1186.06	1170.05	1020.55	1199.86	1136.22	1400.23	994.552	1232.04	1226.39	1310.5	1381.23	1302.63	1452.03	1290.64	1247.19	1282.88	1211.02
ENSRNOG00000029529	LOC102551435	TRUE	0.221782	0.7657	0.443855	0.999951	23.3854	31.5539	15.7547	15.7008	29.0591	21.6235	31.3337	21.7558	31.9733	35.2075	40.0765	22.2	27.8032	22.5501	15.6126	25.94	24.0353	30.2
ENSRNOG00000019245	Sgf29	TRUE	0.0969551	0.765633	0.443895	0.999951	252.743	283.057	257.327	225.044	271.844	273.243	278.087	257.962	227.01	284.594	276.528	237.444	264.645	283.347	230.026	290.528	260.382	264.754
ENSRNOG00000000961	Glt1d1	TRUE	-0.105387	-0.765583	0.443924	0.999951	689.87	579.107	613.384	729.562	538.063	676.226	731.446	614.343	662.913	647.427	621.185	716.192	678.604	759.841	747.324	675.476	647.95	759.028
ENSRNOG00000005350	Pwp1	TRUE	-0.0780069	-0.765382	0.444044	0.999951	388.558	374.935	421.177	401.939	362.771	388.24	386.775	414.397	402.864	396.084	350.669	434.348	432.494	438.257	424.663	392.212	392.576	397.634
ENSRNOG00000061213	Mrps36	TRUE	0.0734816	0.765355	0.44406	0.999951	410.145	461.244	439.032	458.462	456.51	473.752	468.047	399.893	417.785	455.741	413.79	424.696	448.97	451.003	408.01	434.754	448.658	433.874
ENSRNOG00000019280	LOC691722	TRUE	0.618858	0.765172	0.444169	0.999951	3.59776	6.4964	5.25158	8.37373	13.1235	4.91444	5.87507	9.32392	4.26311	1.95597	4.00765	4.82609	3.08924	3.92176	6.24505	9.33838	7.01028	4.02667
ENSRNOG00000019418	Lrrc4b	TRUE	0.0453579	0.765043	0.444246	0.999951	6364.44	5910.79	6023.56	6237.38	6304.9	6355.35	6692.68	5713.49	6713.33	6280.62	6572.54	6882.97	6276.31	6629.74	6897.66	6401.98	6697.82	6508.11
ENSRNOG00000007280	Naa60	TRUE	0.0404527	0.764773	0.444407	0.999951	2142.47	2096.48	2083.83	2007.6	2104.44	2181.03	2229.59	2179.73	1983.41	2138.85	2249.29	2201.66	2009.04	2082.46	2149.34	2102.17	2049.01	2153.26
ENSRNOG00000043378	Nkpd1	TRUE	-0.207001	-0.764748	0.444422	0.999951	56.6647	52.8992	56.7171	55.476	44.9948	51.1101	45.0422	41.4397	70.3413	44.0094	48.0918	57.9131	57.6659	57.846	56.2054	53.9551	65.0955	56.3734
ENSRNOG00000028036	Adamts7	TRUE	-0.0707618	-0.76472	0.444438	0.999951	41.3742	90.9495	69.3208	35.5884	61.8679	51.1101	64.6258	45.5836	60.7493	36.1855	44.0841	34.7479	16.476	39.2176	17.6943	28.0152	53.0778	25.1667
ENSRNOG00000047198	Tatdn1	TRUE	0.109681	0.764572	0.444527	0.999951	152.905	183.755	154.396	148.634	168.731	176.92	162.544	183.37	173.722	160.39	164.314	141.887	172.998	155.89	163.412	142.151	176.259	168.114
ENSRNOG00000051416	AABR07071000.1	FALSE	0.703184	0.764522	0.444557	0.999951	3.59776	4.64028	4.20126	4.18687	3.74957	9.82887	5.87507	6.21595	4.26311	1.95597	1.00191	3.86087	5.14874	2.94132	2.08168	6.22559	2.00294	2.01334
ENSRNOG00000024650	Ckap2	TRUE	-0.1517	-0.764231	0.44473	0.999951	20.6871	20.4172	15.7547	19.8876	14.0609	20.6406	19.5836	15.5399	20.2498	10.7578	15.0287	18.3392	13.3867	7.84353	9.36757	14.5264	9.01322	15.1
ENSRNOG00000011329	Pkm	TRUE	0.05615	0.764152	0.444776	0.999951	2340.34	2334.99	2434.63	2407.45	2334.11	2613.5	2371.57	2378.64	2530.15	2352.06	2376.53	2725.78	2628.95	2650.13	2492.82	2543.15	2306.38	2823.7
ENSRNOG00000026091	Slc10a4	TRUE	0.276278	0.764094	0.444811	0.999951	45.8714	43.6187	39.912	46.0555	59.9931	46.1957	23.5003	25.8998	29.8418	43.0314	30.0573	42.4696	50.4576	53.9242	37.4703	38.3911	39.0573	44.2934
ENSRNOG00000059750	BC028528	TRUE	-0.203881	-0.763769	0.445005	0.999951	46.7709	48.2589	39.912	52.3358	49.6818	31.4524	64.6258	46.6196	58.6177	35.2075	50.0956	52.1218	37.0709	30.3937	31.2252	42.5415	43.0632	34.2267
ENSRNOG00000033796	Kcnj5	TRUE	0.202559	0.763747	0.445018	0.999951	92.6423	97.4459	71.4215	77.457	102.176	93.3743	96.9387	64.2315	78.8675	69.437	95.1816	97.4871	67.9634	93.1419	80.1448	73.6695	69.1014	75.5001
ENSRNOG00000052130	AABR07041724.1	TRUE	0.311088	0.763638	0.445083	0.999951	26.9832	36.1942	35.7107	25.1212	33.7461	43.247	23.5003	27.9718	33.0391	34.2295	40.0765	22.2	44.2792	19.6088	27.0619	29.0528	46.0676	28.1867
ENSRNOG00000010447	Tmod2	TRUE	0.0554502	0.763519	0.445154	0.999951	2688.43	2248.68	2292.84	2286.03	2568.45	2377.6	2089.57	2073.02	2202.96	2439.1	2402.58	2375.4	2280.89	2440.32	2360.63	2408.27	2254.31	2332.45
ENSRNOG00000017911	Tcaf1	TRUE	0.0401052	0.763485	0.445174	0.999951	2865.62	2723.85	2717.17	2796.83	2818.74	2890.67	2288.34	2414.9	2570.65	2763.79	2651.06	2776.93	2898.74	2836.41	2800.9	2877.26	2665.91	2822.7
ENSRNOG00000042114	Erich1	TRUE	-0.0964456	-0.763335	0.445264	0.999951	302.212	326.676	269.931	316.108	298.091	270.294	316.275	266.25	288.826	295.352	350.669	328.174	291.419	298.054	322.661	280.152	332.488	304.014
ENSRNOG00000007489	LOC100910508	TRUE	-0.0720693	-0.763311	0.445278	0.999951	252.743	241.295	221.617	267.959	245.597	222.132	223.253	229.99	184.379	233.739	227.434	205.592	209.039	214.717	227.944	225.159	186.273	194.287
ENSRNOG00000008012	Abcb4	TRUE	-0.0828381	-0.763099	0.445404	0.999951	1783.59	1581.41	1603.83	1649.63	1592.63	1532.32	2104.25	1759.11	1922.66	1749.62	1664.18	1671.76	1615.67	1673.61	1753.82	1620.73	2081.05	1673.08
ENSRNOG00000015921	Esco2	TRUE	-0.290409	-0.762696	0.445644	0.999951	14.391	13.9208	12.6038	8.37373	7.49913	12.7775	6.85425	10.3599	12.7893	12.7138	15.0287	6.75653	5.14874	14.7066	7.28589	2.0752	7.01028	9.06001
ENSRNOG00000014834	Epc1	TRUE	-0.0644178	-0.762378	0.445834	0.999951	691.669	790.704	817.146	687.693	711.48	716.525	676.612	750.058	717.268	675.788	688.313	679.514	801.144	669.641	726.507	765.748	723.061	714.735
ENSRNOG00000006661	Rad51c	TRUE	0.171293	0.762255	0.445908	0.999951	80.9496	78.8848	84.0253	81.6439	97.4888	85.5112	78.3343	74.5914	83.1306	70.415	77.1472	67.5653	64.8741	72.5526	68.6955	78.8575	84.1234	78.5201
ENSRNOG00000060574	Rn60_17_0453.2	FALSE	-0.363426	-0.761937	0.446098	0.999951	13.4916	20.4172	16.8051	15.7008	16.8731	8.84598	7.83343	21.7558	12.7893	9.77986	11.021	17.3739	18.5355	25.4915	18.7351	11.4136	12.0176	13.0867
ENSRNOG00000023172	Dnajb3	TRUE	0.257532	0.761881	0.446131	0.999951	53.9664	67.7481	68.2705	57.5694	72.1792	75.6823	55.8132	45.5836	61.8151	63.5691	72.1376	55.0175	36.0412	43.1394	45.797	52.9175	49.072	36.2401
ENSRNOG00000016066	Bambi	TRUE	-0.274482	-0.761812	0.446172	0.999951	41.3742	25.0575	25.2076	26.1679	25.3096	23.5893	44.063	26.9358	26.6444	27.3836	41.0784	27.0261	15.4462	20.5893	21.8577	28.0152	25.0367	25.1667
ENSRNOG00000005174	Tmem121	TRUE	0.119044	0.761795	0.446183	0.999951	153.804	151.273	158.598	167.475	178.104	164.142	180.169	169.903	185.445	160.39	148.283	180.496	128.718	177.46	139.473	132.813	140.206	144.96
ENSRNOG00000003596	Itgb1bp2	TRUE	-0.293183	-0.761729	0.446222	0.999951	6.29608	8.35251	13.6541	7.32702	4.68696	9.82887	8.8126	14.5039	5.32888	7.82389	8.01529	3.86087	5.14874	0.980441	2.08168	4.15039	5.00734	7.04668
ENSRNOG00000022229	Sdad1	TRUE	-0.0745682	-0.761575	0.446313	0.999951	400.251	420.41	400.17	414.5	382.456	394.138	357.4	357.417	458.284	373.591	378.723	368.714	402.631	446.1	395.52	360.047	398.585	359.381
ENSRNOG00000050960	Atg4a	TRUE	0.133782	0.761562	0.446322	0.999951	183.486	154.985	190.107	174.802	197.79	187.731	183.106	192.694	192.906	191.685	193.369	127.409	159.611	145.105	175.902	169.129	168.247	167.107
ENSRNOG00000053168	AABR07013250.1	FALSE	0.104873	0.761548	0.44633	0.999951	485.698	397.208	398.07	410.313	494.943	414.778	335.858	344.985	428.442	400.974	373.713	498.053	508.695	471.592	457.97	488.709	431.633	529.508
ENSRNOG00000030150	LOC100362109	TRUE	-1.51072	-0.761538	0.446336	0.999951	6.29608	4.64028	2.10063	3.14015	1.87478	0.982887	5.87507	1.03599	7.46044	3.91194	2.00382	4.82609	10.2975	2.94132	4.16337	5.18799	4.00588	4.02667
ENSRNOG00000046663	Fcgr2a	TRUE	0.267592	0.761254	0.446505	0.999951	23.3854	28.7698	21.0063	15.7008	26.247	27.5208	44.063	40.4037	23.4471	20.5377	27.0516	19.3044	13.3867	19.6088	22.8985	21.7896	28.0411	21.14
ENSRNOG00000036834	Gpr84	TRUE	0.259288	0.761211	0.446531	0.999951	57.5642	52.8992	39.912	66.9899	74.9913	55.0417	83.2302	56.9795	62.8808	55.7452	65.1243	36.6783	37.0709	58.8264	79.104	44.6167	63.0925	39.2601
ENSRNOG00000018410	Nfu1	TRUE	0.0852085	0.761155	0.446564	0.999951	411.044	438.971	406.472	396.706	431.2	446.231	471.964	361.561	455.087	423.468	402.768	402.496	386.155	426.492	431.949	405.701	387.568	469.107
ENSRNOG00000060869	Irak1	TRUE	0.0368017	0.760944	0.446691	0.999951	3108.46	3288.1	2969.24	2975.82	3199.32	3133.44	3204.85	3198.11	3270.87	3346.67	3460.6	3249.89	3181.92	3225.65	3143.34	3345.22	3220.72	3040.14
ENSRNOG00000001852	Ergic2	TRUE	0.0435764	0.760943	0.446691	0.999951	1030.76	1023.65	1102.83	1073.93	1113.62	1064.47	1071.22	1046.35	1050.86	1089.48	1012.93	1036.64	1069.91	1052.99	1066.86	1106.08	1130.66	1070.09
ENSRNOG00000011137	Zbtb41	TRUE	-0.0837976	-0.760838	0.446754	0.999951	652.094	600.453	643.844	665.712	623.366	584.818	631.57	698.258	654.387	762.829	640.222	589.749	669.336	637.286	679.67	654.724	606.89	719.768
ENSRNOG00000018220	Pde4dip	TRUE	-0.0475226	-0.760808	0.446772	0.999951	7218.91	7307.52	7070.73	7456.81	6985.44	7070.89	6330.39	5914.47	7408.22	6505.56	6320.06	6560.59	6886.95	7385.66	7482.61	7078.5	7317.73	6953.06
ENSRNOG00000061490	AABR07056605.1	FALSE	0.606734	0.760762	0.4468	0.999951	3.59776	6.4964	2.10063	5.23358	10.3113	2.94866	7.83343	8.28793	3.19733	6.8459	2.00382	2.89566	7.20823	5.88264	2.08168	4.15039	6.00881	6.04001
ENSRNOG00000002120	Spata18	TRUE	0.253235	0.760605	0.446893	0.999951	117.827	145.705	108.183	157.008	196.852	117.946	93.0219	139.859	132.156	106.6	150.287	74.3218	129.748	124.516	115.533	142.151	114.167	169.12
ENSRNOG00000020230	Pias4	TRUE	0.0620473	0.760593	0.4469	0.999951	493.793	473.309	441.133	432.294	486.506	475.717	498.402	480.7	485.994	461.609	506.967	485.505	450	486.299	437.153	468.994	467.686	480.181
ENSRNOG00000014303	Lrp11	TRUE	0.0358422	0.760496	0.446958	0.999951	6285.29	5837.48	6105.49	6187.14	6226.16	6288.51	6164.91	5976.63	6229.47	6392.11	6134.7	6821.2	6314.41	6672.88	6759.22	6556.58	6257.18	6740.65
ENSRNOG00000016949	Slc25a33	TRUE	-0.0541164	-0.760475	0.446971	0.999951	943.513	943.834	998.85	966.12	853.027	1002.54	1028.14	987.3	1042.33	991.677	945.805	923.714	930.892	1002.99	952.37	952.515	915.343	954.322
ENSRNOG00000019760	Oxnad1	TRUE	-0.083743	-0.76028	0.447087	0.999951	331.893	300.69	314.044	375.771	293.404	330.25	318.233	325.301	280.299	322.735	327.625	312.731	352.174	310.8	317.457	329.956	347.51	318.107
ENSRNOG00000046366	Dmd	TRUE	0.0461642	0.760277	0.447089	0.999951	3446.65	3175.81	3464.99	3475.1	3536.78	3463.69	3260.66	3167.03	3367.85	3498.25	3138.99	3377.3	3499.08	3402.13	3693.95	3666.87	3425.02	3887.75
ENSRNOG00000016046	Hecw1	TRUE	-0.053889	-0.760162	0.447158	0.999951	1293.39	1209.26	1224.67	1184.88	1108	1259.08	1041.85	1068.11	981.581	1173.58	1013.93	1236.45	1151.26	1047.11	1015.86	1081.18	877.287	1012.71
ENSRNOG00000054457	SNORA25	FALSE	-0.422847	-0.760139	0.447172	0.999951	2.69832	13.9208	12.6038	9.42045	8.43653	5.89732	2.93753	4.14397	6.39466	5.86791	11.021	1.93044	11.3272	10.7848	7.28589	3.11279	6.00881	14.0934
ENSRNOG00000020016	LOC100361543	TRUE	0.113323	0.760027	0.447239	0.999951	134.916	116.007	116.585	116.186	129.36	132.69	143.939	120.175	138.551	125.182	128.245	132.235	110.183	116.672	144.677	127.625	138.203	115.767
ENSRNOG00000057378	Clec16a	TRUE	0.0570439	0.759948	0.447286	0.999951	948.01	825.042	906.423	934.718	948.641	930.794	854.823	856.765	795.07	918.329	897.713	1053.05	978.26	948.086	957.574	927.613	909.334	922.108
ENSRNOG00000025710	Ces5a	TRUE	-0.375617	-0.759874	0.44733	0.999951	35.9776	21.3453	32.5598	19.8876	14.9983	27.5208	32.3129	32.1157	22.3813	27.3836	21.0401	17.3739	40.1602	26.4719	34.3478	33.2031	25.0367	23.1534
ENSRNOG00000050410	Snrpd3	TRUE	0.0602475	0.759824	0.44736	0.999951	1075.73	1023.65	1140.64	1104.29	1135.18	1128.35	1134.87	963.472	1047.66	1042.53	1083.07	1144.75	977.231	1094.17	1076.23	996.094	1063.56	1068.08
ENSRNOG00000008943	Penk	TRUE	-0.137606	-0.759743	0.447408	0.999951	430.832	418.554	499.95	549.526	445.261	416.744	606.111	565.651	454.021	463.565	428.818	476.818	653.89	547.086	469.42	438.904	509.748	494.274
ENSRNOG00000019220	Rhod	TRUE	-0.627874	-0.759661	0.447457	0.999951	7.19552	12.0647	14.7044	13.6073	8.43653	6.88021	7.83343	18.6478	10.6578	24.4496	5.00956	6.75653	9.26773	7.84353	5.20421	4.15039	18.0264	12.08
ENSRNOG00000014886	Fam107b	TRUE	-0.0966227	-0.759512	0.447546	0.999951	559.452	587.46	581.875	668.852	539.938	580.886	506.235	740.734	510.507	585.813	514.983	522.183	557.094	528.458	617.219	536.438	561.824	621.114
ENSRNOG00000029095	Trabd	TRUE	-0.0870877	-0.759482	0.447564	0.999951	366.972	376.791	383.365	351.697	330.899	365.634	404.401	430.972	418.85	377.502	424.811	350.374	359.382	375.509	389.275	381.836	423.621	378.507
ENSRNOG00000011557	S100a8	TRUE	0.784142	0.759287	0.447681	0.999951	6.29608	7.42445	6.3019	2.09343	11.2487	7.8631	6.85425	12.4319	2.13155	8.80187	10.0191	0	3.08924	2.94132	0	2.0752	5.00734	3.02
ENSRNOG00000055647	Rbfa	TRUE	0.0606917	0.758934	0.447892	0.999951	611.619	621.798	656.447	584.068	636.489	653.62	676.612	671.322	634.137	624.933	639.22	688.201	649.771	723.565	603.688	588.318	658.967	623.128
ENSRNOG00000016405	Pcsk4	TRUE	0.134816	0.758877	0.447926	0.999951	121.424	141.065	123.937	142.353	132.172	158.245	144.918	136.751	126.827	121.27	141.27	138.991	137.986	123.536	118.656	101.685	121.178	130.867
ENSRNOG00000004699	Fibin	TRUE	-0.197422	-0.758527	0.448136	0.999951	280.625	271.921	277.283	162.241	215.6	217.218	259.482	243.458	310.141	171.147	276.528	155.4	178.146	188.245	162.371	136.963	373.548	200.327
ENSRNOG00000009462	Ccdc90b	TRUE	0.0638119	0.758311	0.448265	0.999951	346.284	316.467	338.202	320.295	354.334	336.147	348.587	358.453	347.443	401.952	371.709	346.513	358.352	350.998	350.764	334.107	348.511	352.334
ENSRNOG00000001492	Slc8a2	TRUE	0.0821994	0.758103	0.448389	0.999951	6516.44	7328.86	6787.14	7529.03	7609.75	7295.97	6536.02	5714.53	7344.27	7126.58	6416.24	8614.58	7634.55	6958.19	6869.55	7130.38	6820	7494.65
ENSRNOG00000016308	Il10ra	TRUE	0.166474	0.758094	0.448395	0.999951	65.6591	58.4676	48.3145	52.3358	65.6174	60.939	55.8132	70.4474	72.4728	69.437	71.1357	56.9479	59.7254	61.7678	48.9196	43.5791	62.0911	54.3601
ENSRNOG00000004505	Nfic	TRUE	-0.0752565	-0.757973	0.448467	0.999951	644.898	554.978	533.56	628.03	544.625	576.955	586.528	697.222	626.677	621.021	625.193	623.531	574.599	557.871	534.993	627.747	595.874	633.194
ENSRNOG00000045884	AABR07030590.1	FALSE	0.121596	0.75797	0.448469	0.999951	319.301	383.287	307.743	236.558	327.15	351.874	275.149	434.08	364.496	362.833	371.709	263.505	368.65	286.289	315.375	404.663	390.573	349.314
ENSRNOG00000017980	Itgal	TRUE	0.230786	0.757623	0.448677	0.999951	37.7765	58.4676	40.9623	38.7285	59.0557	44.2299	47.0006	68.3754	55.4204	47.9213	31.0593	23.1652	29.8627	39.2176	48.9196	57.0679	71.1043	56.3734
ENSRNOG00000004793	Ncln	TRUE	0.10799	0.757536	0.448729	0.999951	1818.67	2328.49	1877.96	1471.68	2064.14	1976.59	1963.25	1761.19	1845.93	1870.89	2371.52	1904.38	1773.23	1756.95	2034.85	1933.05	2041.99	1629.8
ENSRNOG00000061899	BC030336	TRUE	0.110573	0.757432	0.448791	0.999951	278.826	223.662	239.472	306.688	293.404	272.26	204.648	240.35	262.181	278.726	239.457	285.705	268.764	320.604	322.661	296.753	257.377	259.72
ENSRNOG00000008332	Smo	TRUE	-0.116008	-0.757426	0.448795	0.999951	470.407	489.086	405.422	508.704	479.945	384.309	500.36	559.435	446.561	470.411	535.021	410.218	453.089	429.433	524.584	471.07	516.758	462.061
ENSRNOG00000011778	Blvra	TRUE	0.214532	0.757257	0.448896	0.999951	272.53	336.885	406.472	261.679	457.447	283.071	246.753	234.134	264.313	275.792	264.505	294.392	344.965	335.311	268.537	222.046	342.502	358.374
ENSRNOG00000017117	Ybx2	TRUE	0.122537	0.757141	0.448965	0.999951	88.1451	135.496	96.6291	83.7373	94.6766	125.81	89.1052	95.3112	133.222	128.116	121.231	132.235	131.808	139.223	124.901	95.459	127.187	103.687
ENSRNOG00000013323	Rnf217	TRUE	0.101644	0.757137	0.448968	0.999951	176.29	138.28	156.497	140.26	155.607	172.988	170.377	150.219	148.143	162.346	154.294	158.296	164.76	191.186	170.698	160.828	148.217	177.174
ENSRNOG00000010078	Spag1	TRUE	-0.167164	-0.757116	0.44898	0.999951	224.86	273.777	243.673	318.202	260.595	211.321	161.564	334.625	229.142	257.21	241.461	156.365	273.913	181.382	246.679	261.475	284.417	281.867
ENSRNOG00000009893	Uxt	TRUE	-0.0673438	-0.757054	0.449017	0.999951	241.949	270.064	269.931	306.688	291.529	227.047	189.961	254.854	211.024	204.399	186.356	197.87	253.318	215.697	267.496	264.588	215.316	209.387
ENSRNOG00000042668	Msrb3	TRUE	-0.131661	-0.756931	0.449091	0.999951	235.653	264.496	252.076	238.651	243.722	208.372	209.544	332.553	229.142	221.025	237.453	172.774	265.675	171.577	195.678	234.497	257.377	233.547
ENSRNOG00000000900	Tpst1	TRUE	-0.0686344	-0.756806	0.449166	0.999951	642.2	678.409	587.127	640.591	606.493	609.39	708.925	612.271	661.847	614.175	629.201	611.949	628.146	737.291	633.872	597.657	646.949	614.068
ENSRNOG00000016852	Apobec3b	TRUE	0.517393	0.756601	0.449289	0.999951	5.39664	7.42445	6.3019	6.2803	11.2487	6.88021	13.7085	9.32392	13.8551	7.82389	5.00956	1.93044	5.14874	7.84353	5.20421	3.11279	5.00734	2.01334
ENSRNOG00000015967	Sh3bgrl3	TRUE	0.0660006	0.756457	0.449375	0.999951	1165.67	1431.99	1240.42	1298.98	1367.65	1321	1481.5	1185.17	1386.58	1283.12	1388.65	1553.04	1283.07	1393.21	1467.59	1397.64	1540.26	1469.74
ENSRNOG00000008146	Tox2	TRUE	-0.101599	-0.75643	0.449391	0.999951	406.547	295.122	370.761	292.034	288.717	347.942	271.232	299.402	316.536	313.933	341.652	335.896	398.512	353.939	342.437	335.144	327.48	327.167
ENSRNOG00000022289	Aip	TRUE	0.0724194	0.75624	0.449506	0.999951	850.87	701.611	750.976	809.112	804.282	832.505	789.218	765.598	789.741	736.423	755.441	766.384	698.169	840.238	710.895	727.356	732.074	808.355
ENSRNOG00000002318	Limch1	TRUE	-0.0392709	-0.756105	0.449586	0.999951	3640.93	3439.38	3316.9	3432.18	3333.37	3397.84	2930.68	3122.48	3174.95	3503.14	3450.58	3392.74	3278.72	3547.23	3646.07	3278.81	3322.87	3511.26
ENSRNOG00000011907	Krt23	TRUE	-0.61832	-0.756084	0.449599	0.999951	10.7933	7.42445	4.20126	4.18687	0.937392	7.8631	9.79178	6.21595	2.13155	6.8459	7.01338	0.965219	4.11899	3.92176	3.12252	10.376	5.00734	3.02
ENSRNOG00000019184	Npr3	TRUE	-0.284202	-0.756048	0.44962	0.999951	77.3518	111.367	110.283	124.559	110.612	62.9048	110.647	142.967	74.6044	97.7986	108.206	83.0088	147.254	88.2397	99.9208	62.2559	123.181	112.747
ENSRNOG00000015476	Ubxn11	TRUE	-0.098423	-0.755804	0.449767	0.999951	305.81	335.956	296.189	339.136	312.151	284.054	278.087	347.057	351.706	298.286	348.665	329.14	349.084	316.682	352.845	309.204	339.498	311.061
ENSRNOG00000061246	Fam49b	TRUE	0.0465685	0.755791	0.449775	0.999951	2465.36	2284.88	2406.27	2558.18	2463.47	2552.56	2276.59	2262.61	2352.17	2592.64	2341.47	2647.59	2661.9	2578.56	2546.94	2453.92	2261.32	2529.76
ENSRNOG00000032951	Jsrp1	TRUE	-0.674798	-0.755737	0.449807	0.999951	3.59776	7.42445	10.5032	6.2803	3.74957	4.91444	5.87507	5.17996	2.13155	3.91194	11.021	7.72175	12.357	3.92176	5.20421	7.26319	7.01028	3.02
ENSRNOG00000022615	Tp53i13	TRUE	-0.232388	-0.755556	0.449916	0.999951	60.2625	103.014	102.931	97.3447	77.8035	76.6652	75.3967	74.5914	77.8017	83.1288	95.1816	71.4262	88.5583	121.575	70.7772	91.3086	126.185	54.3601
ENSRNOG00000029662	Wdfy4	TRUE	-0.164803	-0.755478	0.449962	0.999951	71.0558	52.8992	63.019	71.1767	61.8679	53.0759	62.6674	66.3035	71.4071	56.7232	63.1204	49.2261	62.8146	62.7482	62.4505	49.8047	64.094	65.4334
ENSRNOG00000012679	Oard1	TRUE	-0.112107	-0.755331	0.45005	0.999951	266.234	232.942	186.956	231.324	212.788	212.304	194.856	221.702	234.471	239.606	231.442	159.261	198.741	236.286	230.026	197.144	217.319	183.214
ENSRNOG00000013934	St5	TRUE	-0.362497	-0.755198	0.45013	0.999951	1509.26	1409.72	1843.3	1089.63	1165.18	1110.66	1128.99	1182.07	1926.92	2274.79	2025.87	1069.46	1185.24	1835.38	1635.16	1954.84	1268.86	1729.46
ENSRNOG00000004736	Ralgps2	TRUE	0.0630849	0.755172	0.450146	0.999951	830.183	846.388	817.146	773.524	872.712	834.471	809.78	804.965	778.017	916.373	768.466	796.305	866.018	888.279	843.082	870.545	741.087	877.815
ENSRNOG00000016566	Arhgap39	TRUE	0.0508333	0.755065	0.45021	0.999951	2797.26	2969.78	2791.74	2766.47	2904.04	2962.42	2768.14	2594.12	3154.7	2823.44	2853.44	3108	3125.28	2969.75	3221.4	3354.56	2985.38	3165.97
ENSRNOG00000010989	Ipo5	TRUE	-0.0416102	-0.755037	0.450227	0.999951	3378.3	3286.25	3294.84	3413.34	3184.32	3312.33	3173.52	3319.32	3307.11	3476.74	3072.86	3473.82	3549.54	3483.51	3553.43	3462.47	3296.84	3605.89
ENSRNOG00000026880	Usp38	TRUE	0.0563287	0.754858	0.450334	0.999951	867.96	797.201	886.467	807.019	857.714	888.53	808.801	851.585	846.227	896.813	791.51	862.905	920.594	822.59	872.225	861.207	816.197	902.981
ENSRNOG00000013140	Pdzd2	TRUE	-0.104221	-0.754835	0.450348	0.999951	1693.65	1517.37	1485.15	1752.2	1638.56	1360.32	1911.36	1863.75	1570.96	1929.57	1630.11	1680.45	1968.88	2089.32	2054.62	2078.31	2004.94	2207.62
ENSRNOG00000027864	Ppia	TRUE	0.0693283	0.754823	0.450355	0.999951	1932.9	2057.5	1748.78	1885.14	1940.4	2061.11	1714.54	1750.83	1860.85	1692.89	1906.64	2115.76	1769.11	1951.08	1942.21	1687.13	1673.45	1792.88
ENSRNOG00000014031	Esco1	TRUE	-0.0700825	-0.754815	0.45036	0.999951	483.899	432.474	471.592	443.808	458.385	413.795	458.255	462.052	471.073	489.971	423.809	403.461	426.316	436.296	431.949	495.972	489.718	478.167
ENSRNOG00000013766	Acaa2	TRUE	0.132927	0.754597	0.450491	0.999951	481.2	350.805	326.648	503.471	460.259	451.145	423.984	570.831	484.928	461.609	488.933	395.74	393.364	403.942	316.416	355.896	454.667	420.787
ENSRNOG00000048733	Nup62	TRUE	-0.0584418	-0.754089	0.450796	0.999951	724.049	739.661	719.466	769.337	676.797	741.097	763.759	786.317	733.254	728.599	756.443	814.645	700.228	753.959	782.713	751.221	707.037	726.815
ENSRNOG00000036719	Samd10	TRUE	0.0889419	0.753886	0.450918	0.999951	248.245	218.093	223.717	212.483	244.659	235.893	238.92	231.026	230.208	231.783	232.443	253.852	204.92	207.853	231.067	227.234	210.308	217.44
ENSRNOG00000026108	Tcof1	TRUE	0.0581424	0.753755	0.450996	0.999951	504.586	436.187	504.152	489.863	505.254	501.272	552.257	491.06	528.625	485.081	525.002	515.427	493.249	504.927	516.257	512.574	516.758	522.461
ENSRNOG00000010872	Ckb	TRUE	0.0534206	0.753394	0.451213	0.999951	16985.9	15506	14557.4	16166.5	14987	17815.8	16503.1	17103.2	16144.4	16306.9	17912.2	15632.7	15365.9	16355.7	15963.4	15921.9	15407.6	15422.2
ENSRNOG00000003687	Rgs2	TRUE	-0.0804753	-0.753277	0.451283	0.999951	519.876	649.64	567.171	623.843	535.251	580.886	516.027	560.471	584.046	563.32	595.136	555.001	556.064	554.929	519.38	563.416	509.748	681.514
ENSRNOG00000014127	Rnf151	TRUE	0.488721	0.753197	0.451331	0.999951	3.59776	6.4964	5.25158	5.23358	6.56174	7.8631	5.87507	6.21595	6.39466	1.95597	7.01338	8.68697	4.11899	10.7848	8.32673	4.15039	5.00734	9.06001
ENSRNOG00000000473	Pfdn6	TRUE	0.0895787	0.753194	0.451333	0.999951	1053.24	1038.5	1342.3	1337.7	1281.41	1256.13	1410.02	1440.03	1359.93	1195.1	1246.38	1420.8	978.26	1595.18	1561.26	1252.38	1337.96	1456.65
ENSRNOG00000006204	Slc30a3	TRUE	0.0634785	0.753187	0.451337	0.999951	2163.15	2657.03	2446.19	2477.58	2481.28	2609.57	2759.32	2288.51	2834.97	2490.93	2513.8	3032.72	2752.52	2939.36	2541.73	2815	2629.86	2842.83
ENSRNOG00000001795	Itgb5	FALSE	-0.140222	-0.753101	0.451389	0.999951	1053.24	1026.43	868.611	1403.65	1043.32	930.794	854.823	1464.89	974.12	1048.4	1147.19	842.636	954.576	877.494	1091.84	987.794	1149.69	1047.94
ENSRNOG00000007922	Cldn19	TRUE	-0.200799	-0.753049	0.451421	0.999951	52.1675	59.3956	28.3585	94.2045	48.7444	53.0759	27.417	69.4114	49.0257	50.8553	44.0841	29.9218	39.1304	37.2567	56.2054	40.4663	50.0734	65.4334
ENSRNOG00000022274	Slc2a8	TRUE	-0.063311	-0.753023	0.451436	0.999951	678.178	725.74	649.095	665.712	658.049	643.791	727.53	714.834	725.794	674.81	743.418	733.566	731.121	749.057	643.24	681.702	682	647.288
ENSRNOG00000019826	Sil1	TRUE	-0.0922678	-0.752631	0.451672	0.999951	443.424	430.618	409.623	484.63	410.578	418.71	406.359	526.284	474.271	489.971	465.889	419.87	452.059	438.257	451.725	397.4	456.67	471.121
ENSRNOG00000010942	Gk5	TRUE	-0.306409	-0.752435	0.45179	0.999951	38.6759	32.482	42.0126	38.7285	35.6209	25.5551	42.1047	43.5116	38.368	44.0094	42.0803	29.9218	39.1304	30.3937	45.797	36.3159	46.0676	48.3201
ENSRNOG00000022162	Pbx3	TRUE	-0.0825853	-0.752252	0.451899	0.999951	463.212	355.446	399.12	413.453	332.774	438.368	422.026	411.289	426.311	387.282	379.725	383.192	334.668	385.313	389.275	355.896	380.558	333.207
ENSRNOG00000012942	Satb1	TRUE	-0.0688667	-0.752226	0.451915	0.999951	2064.21	2193.93	2222.47	2029.58	1777.29	2280.3	2091.52	1830.6	1829.94	2354.99	2218.23	2341.62	2107.89	2007.94	1912.03	2096.99	1684.47	1787.84
ENSRNOG00000013780	Nf1	TRUE	-0.0466218	-0.752089	0.451998	0.999951	4677.99	4084.38	4432.33	4067.54	4275.44	4081.93	3757.11	3862.18	4132.02	4083.09	3995.62	4232.48	4478.37	4144.32	4449.6	4709.66	4367.41	4502.83
ENSRNOG00000002186	Nudt9	TRUE	-0.0536425	-0.752061	0.452015	0.999951	1145.89	1056.13	1087.08	1094.87	1047.07	1065.45	1158.37	1032.88	1131.86	1100.23	1100.1	1232.58	1088.44	1170.65	1130.35	1107.12	1147.68	1103.31
ENSRNOG00000017090	RGD1308706	TRUE	0.0839278	0.751873	0.452128	0.999951	903.038	715.532	825.548	839.467	835.216	905.239	755.926	791.497	762.03	817.596	751.434	696.888	697.139	658.856	676.547	679.627	661.971	720.775
ENSRNOG00000011421	Smap2	TRUE	0.0371886	0.751829	0.452154	0.999951	4526.88	4618.94	4793.64	4801.29	4835.07	4777.81	4990.87	4407.11	4932.42	4858.63	4779.12	5160.06	4985.01	4942.4	4978.34	4827.94	4905.19	5098.78
ENSRNOG00000061038	Myh15	TRUE	-0.415625	-0.751584	0.452302	0.999951	36.877	25.0575	27.3082	28.2614	21.56	22.6064	26.4378	23.8278	29.8418	32.2735	22.0421	38.6087	30.8924	50.9829	46.8379	38.3911	28.0411	30.2
ENSRNOG00000009896	Tmem199	TRUE	0.0452566	0.751483	0.452362	0.999951	905.736	852.884	854.957	882.382	898.021	906.222	968.407	873.341	954.936	920.285	846.615	946.879	963.844	987.304	960.697	953.553	914.341	940.228
ENSRNOG00000005519	Grm3	TRUE	0.0768674	0.751466	0.452372	0.999951	3594.16	2681.16	2822.2	3447.88	3479.6	3136.39	3004.12	3034.42	3060.91	3563.78	3378.45	3414.94	2924.48	2914.85	3076.73	3192.69	2987.38	2773.37
ENSRNOG00000008663	Nat10	TRUE	-0.075615	-0.751165	0.452553	0.999951	507.284	549.409	604.982	530.685	459.322	580.886	523.86	551.147	586.177	514.42	531.013	537.627	529.29	520.614	572.463	555.115	491.721	513.401
ENSRNOG00000015122	Tpd52l2	TRUE	-0.0927137	-0.751141	0.452568	0.999951	835.58	726.668	692.158	817.486	715.23	725.371	558.132	709.654	772.688	548.65	741.415	751.905	567.391	772.587	737.957	747.071	715.049	765.068
ENSRNOG00000061544	Spock2	TRUE	-0.0540674	-0.751119	0.452581	0.999951	7956.45	6518.67	7262.93	7125	6687.35	7214.39	6714.23	6650.03	7274.99	6845.9	6698.78	7572.14	7457.43	7503.31	7245.3	7205.08	6975.23	7552.03
ENSRNOG00000020579	Col7a1	TRUE	-0.197553	-0.750898	0.452714	0.999951	120.525	112.295	94.5284	71.1767	99.3635	74.6994	141.981	104.635	98.0515	73.3489	97.1854	61.774	87.5286	78.4353	94.7166	113.098	111.163	67.4468
ENSRNOG00000018350	Shtn1	TRUE	-0.0614392	-0.750768	0.452792	0.999951	974.993	1045.92	975.743	1010.08	938.329	981.904	843.073	1060.86	912.305	937.888	865.652	962.323	1053.43	1172.61	1134.52	979.493	959.407	956.335
ENSRNOG00000048243	Hs6st3	TRUE	-0.119745	-0.750765	0.452794	0.999951	296.815	374.935	364.46	349.603	288.717	348.925	322.15	276.61	353.838	417.6	352.673	354.235	333.638	349.037	355.968	392.212	265.389	345.287
ENSRNOG00000032878	Cxxc5	TRUE	0.0544585	0.75074	0.452809	0.999951	1109.01	915.064	959.989	1028.92	1013.32	1071.35	1218.1	1134.41	1033.8	1122.73	1151.2	1090.7	999.885	1042.21	1002.33	1061.46	1048.54	1010.69
ENSRNOG00000023627	Cfap74	TRUE	0.183475	0.750645	0.452866	0.999951	98.039	128.072	100.83	114.092	124.673	125.81	82.251	125.355	89.5253	123.226	127.243	82.0436	128.718	96.0832	115.533	134.888	107.157	103.687
ENSRNOG00000009960	Puf60	TRUE	0.033781	0.750643	0.452868	0.999951	2638.96	2693.22	2712.97	2750.77	2759.68	2764.86	2917.95	2736.05	2868.01	2702.17	2721.19	2892.76	2662.93	2854.06	2730.13	2677	2808.12	2796.52
ENSRNOG00000004110	Trib2	TRUE	0.0608671	0.750428	0.452997	0.999951	1360.85	1259.37	1346.5	1380.62	1379.84	1408.48	1385.54	1141.66	1244.83	1315.39	1254.39	1316.56	1071.97	1092.21	1130.35	1134.09	1113.63	1092.24
ENSRNOG00000052087	Ubap2	TRUE	0.0532942	0.750307	0.45307	0.999951	1467.89	1252.88	1336	1293.74	1388.28	1388.82	1269.02	1385.12	1359.93	1346.69	1307.49	1246.1	1395.31	1301.04	1309.38	1326.05	1281.88	1394.24
ENSRNOG00000013415	Ptpn18	TRUE	-0.157582	-0.750164	0.453156	0.999951	49.4692	77.0287	64.0693	61.7563	62.8053	50.1272	47.9797	71.4834	54.3546	54.7672	58.1109	33.7827	57.6659	57.846	49.9604	59.1431	57.0837	66.4401
ENSRNOG00000015320	Atp5g2	TRUE	-0.0464923	-0.749892	0.453319	0.999951	1790.78	1921.08	1758.23	1818.15	1793.23	1735.78	1833.02	1788.12	1840.6	1695.83	1868.57	1853.22	1590.96	1817.74	1709.06	1589.6	1766.59	1704.29
ENSRNOG00000032574	Scrib	TRUE	-0.0581764	-0.749851	0.453344	0.999951	1598.3	1620.39	1597.53	1475.87	1423.9	1599.16	1415.89	1728.03	1566.69	1531.53	1664.18	1534.7	1491.07	1452.03	1443.65	1509.71	1603.35	1414.37
ENSRNOG00000006975	Wasl	TRUE	-0.0433569	-0.749655	0.453462	0.999951	4877.66	4972.53	5090.88	5294.29	4806.01	5010.76	4910.58	4716.87	4975.05	5351.54	5132.79	5409.09	5698.62	5183.59	5756.89	5356.08	5160.57	5694.72
ENSRNOG00000026408	Rnf169	TRUE	-0.0979299	-0.749595	0.453498	0.999951	122.324	169.834	132.34	155.961	150.92	119.912	123.376	122.247	116.17	117.358	139.266	126.444	133.867	146.086	118.656	139.038	139.204	118.787
ENSRNOG00000018704	Nolc1	TRUE	0.0337374	0.749535	0.453535	0.999951	3618.45	3441.23	3503.85	3592.33	3511.47	3734.97	3678.77	3465.39	3614.05	3591.16	3469.62	3764.35	3933.64	3700.18	3842.79	3653.38	3776.54	3802.19
ENSRNOG00000048222	Nlrc5	TRUE	-0.394716	-0.749486	0.453564	0.999951	27.8826	25.9856	39.912	42.9154	28.1218	23.5893	21.5419	47.6556	29.8418	35.2075	39.0746	16.4087	38.1007	35.2959	32.2661	39.4287	51.0749	40.2667
ENSRNOG00000001478	Gtf2ird1	TRUE	-0.186415	-0.749323	0.453663	0.999951	78.2513	44.5467	50.4152	59.6629	56.2435	46.1957	42.1047	58.0155	37.3022	64.5471	76.1453	45.3653	50.4576	39.2176	53.0829	54.9927	58.0852	49.3267
ENSRNOG00000007998	Ssb	TRUE	0.0357676	0.749165	0.453758	0.999951	1810.57	1716.9	1738.27	1783.61	1817.6	1795.73	1704.75	1695.92	1732.95	1926.63	1765.37	1852.25	1753.66	1709.89	1746.53	1729.68	1692.48	1743.55
ENSRNOG00000004091	Cwc25	TRUE	0.0565915	0.749147	0.453768	0.999951	547.759	534.561	534.611	503.471	557.748	545.502	580.653	547.003	588.309	578.968	527.006	606.157	549.885	519.634	545.401	511.536	532.781	522.461
ENSRNOG00000014275	Hook3	TRUE	0.116243	0.749139	0.453773	0.999951	588.234	496.51	570.322	465.789	569.934	579.903	502.318	553.219	493.455	562.342	474.906	433.383	509.725	423.55	533.952	593.506	496.729	464.074
ENSRNOG00000016410	Prelid1	TRUE	0.0473024	0.74906	0.453821	0.999951	1666.66	1630.6	1557.62	1665.33	1625.44	1744.62	1896.67	1670.02	1702.05	1567.71	1705.25	1708.44	1590.96	1702.04	1609.14	1574.04	1672.45	1607.65
ENSRNOG00000025181	Pigu	TRUE	0.0793478	0.748936	0.453896	0.999951	436.228	385.143	334	377.865	411.515	400.035	404.401	376.065	380.482	390.216	392.749	429.522	368.65	352.959	361.172	356.934	386.567	390.587
ENSRNOG00000001313	Gnaz	TRUE	0.0434592	0.748914	0.453909	0.999951	2066.91	2024.09	1916.83	1975.15	1967.59	2148.59	2061.17	1890.68	1927.99	1944.24	1925.67	2138.92	2102.74	2067.75	2153.5	2016.05	1993.92	1971.06
ENSRNOG00000026962	Osbpl8	TRUE	-0.0623789	-0.748788	0.453985	0.999951	2253.1	2131.75	2120.59	2386.51	2199.12	2058.17	1767.42	1946.63	2038.83	2379.44	1934.69	2152.44	2343.71	2185.4	2173.28	2265.08	1915.81	2243.86
ENSRNOG00000018322	Picalm	TRUE	0.0485285	0.74863	0.45408	0.999951	3613.05	3227.78	3415.63	3390.32	3564.9	3492.2	3035.45	3412.56	3354	3607.79	3409.51	3349.31	3459.95	3151.14	3568	3430.3	3263.79	3344.15
ENSRNOG00000012060	Gucy1b3	TRUE	-0.0579424	-0.748582	0.454109	0.999951	3042.81	2922.45	3070.07	3157.94	2718.44	3138.36	2917.95	2474.98	2594.1	3026.87	2753.25	3216.11	2957.44	2798.18	2910.19	3115.91	2579.78	2798.54
ENSRNOG00000015518	Rbp4	TRUE	-0.409896	-0.748453	0.454187	0.999951	258.139	370.295	577.674	178.989	278.405	242.773	516.027	505.564	315.47	323.713	421.805	202.696	212.128	276.484	154.045	123.474	487.715	263.747
ENSRNOG00000014475	Slc31a1	TRUE	-0.210156	-0.748392	0.454223	0.999951	923.725	1238.96	917.976	1525.07	1171.74	818.745	723.613	1532.23	830.24	1100.23	1014.94	649.592	1114.19	632.384	1182.4	1062.5	1038.52	1074.12
ENSRNOG00000009705	Lck	TRUE	0.21734	0.748173	0.454356	0.999951	28.7821	45.4748	37.8114	34.5417	50.6192	34.401	43.0838	36.2597	28.776	36.1855	36.0688	34.7479	36.0412	39.2176	51.0012	37.3535	44.0646	42.2801
ENSRNOG00000028765	Ttc24	TRUE	-0.181672	-0.748014	0.454452	0.999951	6.29608	7.42445	11.5535	5.23358	7.49913	5.89732	2.93753	6.21595	7.46044	4.88993	4.00765	1.93044	8.23798	1.96088	1.04084	3.11279	3.00441	6.04001
ENSRNOG00000027220	Pcdhgb8	TRUE	-0.0958191	-0.747817	0.45457	0.999951	442.524	360.086	346.604	420.78	348.71	386.275	349.567	393.677	433.771	336.427	427.816	477.783	298.627	321.585	371.58	293.64	251.369	333.207
ENSRNOG00000042944	Cenpw	TRUE	0.630361	0.747558	0.454727	0.999951	7.19552	11.1367	7.35221	4.18687	5.62435	17.692	8.8126	13.4679	6.39466	3.91194	6.01147	8.68697	4.11899	5.88264	8.32673	2.0752	1.00147	7.04668
ENSRNOG00000025338	Msi2	TRUE	-0.098355	-0.747323	0.454869	0.999951	776.217	682.122	668.001	831.093	728.353	652.637	581.632	816.361	683.163	723.709	815.556	632.218	814.53	685.328	697.364	739.808	664.975	721.781
ENSRNOG00000000888	Sbds	TRUE	0.0438183	0.747119	0.454992	0.999951	1230.43	1117.38	1148	1099.05	1167.05	1203.05	1285.66	1219.36	1201.13	1202.92	1165.22	1179.5	1166.7	1243.2	1174.07	1231.63	1219.79	1142.57
ENSRNOG00000026828	Scfd2	TRUE	0.0795355	0.747045	0.455036	0.999951	459.614	458.46	442.183	498.237	491.193	490.461	462.172	390.569	478.534	457.697	401.767	465.235	480.892	444.14	447.562	430.603	485.712	463.067
ENSRNOG00000025691	Pla2g7	TRUE	-0.23486	-0.747025	0.455048	0.999951	529.77	791.632	754.127	809.112	618.679	606.441	888.115	877.485	892.055	983.854	789.506	559.827	925.743	883.377	888.879	650.574	1009.48	891.908
ENSRNOG00000029608	Nkain2	TRUE	0.0729747	0.74685	0.455154	0.999951	616.116	578.179	619.686	652.104	654.3	641.825	594.361	569.795	585.112	643.515	566.08	542.453	557.094	589.245	606.811	568.604	533.783	628.161
ENSRNOG00000021793	Tmem136	TRUE	-0.076199	-0.74685	0.455154	0.999951	536.066	586.532	604.982	517.078	551.186	513.067	521.902	486.916	554.204	506.597	479.916	602.296	580.778	574.538	595.361	555.115	582.855	489.241
ENSRNOG00000011199	Parp6	TRUE	0.0418809	0.746834	0.455164	0.999951	3161.53	3305.74	3268.58	3163.18	3319.3	3320.19	3546.58	3024.06	3162.16	3188.23	3410.51	3404.33	3179.86	3161.92	3273.45	3128.36	3118.57	3078.39
ENSRNOG00000046327	Rbpj	TRUE	0.0619497	0.746641	0.45528	0.999951	822.988	850.1	824.498	842.607	907.395	835.454	758.863	874.377	857.95	860.627	805.537	795.34	779.519	684.348	759.814	773.011	774.135	750.975
ENSRNOG00000016538	Itga8	TRUE	-0.124862	-0.746553	0.455333	0.999951	368.77	425.978	415.925	299.361	349.647	343.028	343.692	372.957	399.666	325.669	449.858	298.253	366.59	311.78	318.498	387.024	444.652	323.141
ENSRNOG00000010406	Cel	TRUE	0.318145	0.746528	0.455348	0.999951	4.4972	5.56834	4.20126	4.18687	4.68696	6.88021	2.93753	10.3599	3.19733	8.80187	8.01529	3.86087	8.23798	9.80441	10.4084	8.30079	13.0191	7.04668
ENSRNOG00000022234	mrpl24	TRUE	0.0574085	0.74633	0.455468	0.999951	587.334	567.971	546.164	557.9	588.682	587.767	591.424	514.888	573.388	605.373	567.082	609.053	556.064	590.225	580.79	561.341	538.79	553.668
ENSRNOG00000020340	Brd8	TRUE	0.0394061	0.746159	0.455571	0.999951	1512.86	1506.24	1539.76	1588.92	1621.69	1535.27	1599.98	1475.25	1501.68	1619.54	1583.02	1607.09	1529.18	1561.84	1464.46	1532.53	1498.2	1587.52
ENSRNOG00000008091	Gins1	TRUE	0.319311	0.746066	0.455627	0.999951	15.2905	14.8489	12.6038	25.1212	22.4974	19.6577	19.5836	19.6838	21.3155	15.6478	14.0268	23.1652	13.3867	19.6088	23.9394	17.6392	15.022	12.08
ENSRNOG00000004537	Rxrg	TRUE	-0.17531	-0.746059	0.455632	0.999951	228.458	270.993	248.925	215.624	214.663	212.304	239.899	339.805	268.576	227.871	213.407	210.418	257.437	294.132	244.598	183.655	205.301	322.134
ENSRNOG00000037406	RGD1564171	TRUE	-0.226623	-0.745982	0.455678	0.999951	55.7653	52.8992	42.0126	64.8964	44.9948	47.1786	47.9797	49.7276	50.0915	62.5911	57.109	39.574	51.4874	43.1394	59.328	48.7671	75.1102	48.3201
ENSRNOG00000011507	Pick1	TRUE	0.0519261	0.745959	0.455692	0.999951	729.446	713.675	724.718	666.759	735.853	734.217	748.092	716.906	722.597	717.841	683.304	762.523	697.139	716.702	719.221	709.717	670.984	727.821
ENSRNOG00000039457	Pcdhgb5	TRUE	0.0794772	0.74594	0.455704	0.999951	216.765	240.367	237.371	212.483	286.842	191.663	244.795	228.954	213.155	287.528	254.486	251.922	281.121	247.071	276.864	264.588	281.413	298.98
ENSRNOG00000018693	Asgr1	TRUE	-0.20577	-0.745908	0.455723	0.999951	22.486	32.482	24.1573	13.6073	20.6226	19.6577	19.5836	30.0438	22.3813	10.7578	20.0382	8.68697	10.2975	15.6871	5.20421	5.18799	33.0485	9.06001
ENSRNOG00000020543	Nosip	TRUE	-0.0768808	-0.745713	0.455841	0.999951	569.346	587.46	558.768	524.405	552.124	510.118	642.341	594.659	513.704	614.175	586.118	542.453	607.551	568.656	555.809	578.98	532.781	580.848
ENSRNOG00000025371	Spry1	TRUE	-0.0917578	-0.745678	0.455862	0.999951	134.017	162.41	159.648	114.092	135.922	131.707	148.835	110.851	141.748	108.556	147.281	125.478	114.302	109.809	91.5941	97.5342	131.192	114.76
ENSRNOG00000018615	Cenph	TRUE	-0.35734	-0.745487	0.455977	0.999951	15.2905	22.2734	10.5032	15.7008	10.3113	14.7433	13.7085	20.7198	24.5129	11.7358	11.021	7.72175	12.357	10.7848	17.6943	13.4888	10.0147	20.1334
ENSRNOG00000006778	Mmp19	TRUE	-0.312597	-0.745414	0.456021	0.999951	35.9776	58.4676	45.1636	32.4482	28.1218	41.2813	60.7091	37.2957	63.9466	44.0094	59.1128	22.2	29.8627	42.1589	14.5718	28.0152	41.0602	26.1734
ENSRNOG00000004912	Itgav	TRUE	-0.0615371	-0.745386	0.456038	0.999951	1244.82	1163.78	1062.92	1367.01	1186.74	1131.3	1077.1	1233.87	1210.72	1206.83	1179.25	1178.53	1200.69	1129.47	1152.21	1192.2	1084.59	1150.62
ENSRNOG00000004499	Gpr135	TRUE	0.181561	0.745316	0.456081	0.999951	102.536	95.5898	96.6291	85.8308	101.238	114.998	86.1677	104.635	76.7359	96.8206	88.1682	89.7653	78.2608	95.1027	68.6955	77.8199	79.116	96.6402
ENSRNOG00000019689	Vwf	TRUE	-0.104858	-0.745276	0.456105	0.999951	2172.15	2644.96	2229.82	1324.1	2145.69	1746.59	2285.4	2232.56	2276.5	1219.55	2082.97	1141.85	1178.03	1173.59	1186.56	1092.59	2171.18	1172.77
ENSRNOG00000001767	RGD1562339	TRUE	-0.0790254	-0.745228	0.456134	0.999951	377.765	342.453	305.642	299.361	289.654	339.096	293.753	301.474	320.799	356.965	359.686	315.626	263.615	326.487	267.496	251.099	266.391	294.954
ENSRNOG00000037931	Plaur	TRUE	0.698733	0.745095	0.456215	0.999951	1.79888	5.56834	3.15095	6.2803	2.81218	10.8118	3.91671	4.14397	5.32888	1.95597	4.00765	9.65219	1.02975	2.94132	3.12252	7.26319	2.00294	5.03334
ENSRNOG00000046109	LOC689574	TRUE	-0.080879	-0.74494	0.456308	0.999951	411.044	457.532	416.975	478.35	424.639	408.881	432.797	533.536	438.034	448.895	474.906	377.4	355.263	377.47	405.928	317.505	399.586	359.381
ENSRNOG00000047708	Gstz1	TRUE	-0.078928	-0.744914	0.456324	0.999951	604.424	610.661	571.372	573.601	560.56	557.297	658.987	687.898	652.255	628.845	654.248	534.731	589.016	669.641	542.278	626.709	620.911	633.194
ENSRNOG00000007175	Mier1	TRUE	-0.0545284	-0.74491	0.456326	0.999951	1858.24	1937.78	1926.28	2021.21	1953.52	1773.13	1881	2007.75	1932.25	2091.91	1881.59	1835.85	1920.48	1794.21	2071.27	2016.05	1818.67	1899.58
ENSRNOG00000053577	Gramd1b	TRUE	0.0664922	0.74467	0.456471	0.999951	2559.81	2284.88	2392.62	2281.84	2544.08	2440.51	1989.69	2224.27	2340.45	2302.18	2154.11	2502.81	2682.49	2395.22	2363.75	2586.73	2209.24	2380.77
ENSRNOG00000002930	Ppl	TRUE	-0.171013	-0.744601	0.456513	0.999951	244.648	427.834	380.214	381.005	291.529	344.993	381.88	320.121	283.497	297.308	365.698	361.957	312.014	401	350.764	438.904	341.501	217.44
ENSRNOG00000002844	Usp27x	TRUE	0.0756463	0.744391	0.45664	0.999951	554.954	488.158	527.259	544.293	582.12	531.742	549.319	456.872	556.336	552.562	515.984	658.279	529.29	597.088	605.77	560.303	540.793	568.768
ENSRNOG00000023317	Colgalt1	TRUE	-0.0558841	-0.744376	0.456649	0.999951	777.116	845.46	770.932	787.131	769.599	760.755	810.76	783.21	822.78	767.719	774.478	710.401	689.931	764.744	843.082	761.597	766.124	735.875
ENSRNOG00000006334	Txndc16	TRUE	-0.0759335	-0.744263	0.456717	0.999951	1037.05	990.236	967.341	917.971	906.458	950.452	884.198	1004.91	897.384	1105.12	820.566	958.462	895.881	1010.83	1028.35	941.102	978.435	1033.85
ENSRNOG00000016910	Ralgps1	TRUE	-0.0475762	-0.744068	0.456835	0.999951	1779.99	1936.85	1826.5	1982.48	1814.79	1825.22	1863.38	1795.37	1779.85	2033.23	1863.56	2084.87	2024.48	1943.23	1916.19	1956.91	2019.96	1839.18
ENSRNOG00000022657	Tmem97	TRUE	0.137332	0.743828	0.456981	0.999951	221.262	322.964	264.68	319.249	333.712	286.02	312.358	246.566	336.785	286.55	297.568	286.67	255.377	264.719	259.17	214.783	236.347	285.894
ENSRNOG00000015916	Ttc38	TRUE	-0.100543	-0.743764	0.45702	0.999951	162.799	212.525	157.547	160.148	183.729	139.57	144.918	164.723	175.853	155.5	171.327	123.548	152.403	151.968	125.942	170.166	149.219	152.007
ENSRNOG00000018697	Abcb6	TRUE	0.0519898	0.743577	0.457132	0.999951	1176.47	1271.44	1202.61	1091.73	1206.42	1253.18	1223.97	1229.72	1221.38	1124.68	1245.38	1221	1271.74	1173.59	1179.27	1164.19	1259.85	1128.48
ENSRNOG00000023985	Fan1	TRUE	-0.0806298	-0.743527	0.457162	0.999951	383.161	385.143	391.768	392.519	374.019	359.737	342.712	399.893	377.285	409.776	380.726	352.305	445.881	406.883	360.131	435.791	417.613	423.807
ENSRNOG00000031560	AABR07030162.1	TRUE	-0.815863	-0.743232	0.457341	0.999951	5.39664	7.42445	5.25158	2.09343	1.87478	3.93155	3.91671	3.10797	5.32888	10.7578	6.01147	6.75653	5.14874	1.96088	6.24505	3.11279	2.00294	4.02667
ENSRNOG00000017051	Tmem110	TRUE	-0.0610278	-0.743173	0.457377	0.999951	416.441	416.697	437.982	415.547	433.075	374.48	382.859	404.037	413.521	373.591	430.822	372.574	375.858	360.802	383.03	391.175	394.579	354.347
ENSRNOG00000025815	Cdr2l	TRUE	0.0544241	0.743151	0.457391	0.999951	988.485	1004.16	949.486	887.616	992.698	997.63	951.761	938.608	953.87	943.756	923.763	924.679	823.798	903.966	924.267	1003.36	924.356	896.941
ENSRNOG00000018336	Eps8l2	TRUE	-0.417767	-0.743136	0.457399	0.999951	178.089	194.892	161.749	212.483	172.48	107.135	92.0428	347.057	98.0515	197.553	206.394	74.3218	214.188	101.966	169.657	143.189	207.304	177.174
ENSRNOG00000019463	Mad2l1bp	TRUE	-0.101126	-0.743101	0.45742	0.999951	125.022	140.137	157.547	150.727	138.734	127.775	135.127	120.175	142.814	136.918	136.26	134.165	137.986	133.34	124.901	136.963	109.16	141.94
ENSRNOG00000009178	RGD1563056	TRUE	-0.41054	-0.742898	0.457544	0.999951	13.4916	12.0647	19.956	8.37373	6.56174	13.7604	9.79178	14.5039	7.46044	10.7578	11.021	15.4435	12.357	8.82397	14.5718	19.7144	9.01322	11.0734
ENSRNOG00000052572	Aff2	TRUE	-0.0643656	-0.742873	0.457558	0.999951	1214.24	1195.34	1227.82	1382.71	1185.8	1213.87	1201.45	1103.33	1154.24	1266.49	1173.24	1096.49	1354.12	1115.74	1369.75	1311.52	1188.74	1249.28
ENSRNOG00000030938	RGD1564074	TRUE	-0.852388	-0.742851	0.457572	0.999951	80.0502	130.856	61.9686	223.997	81.5531	56.0246	2.93753	282.826	36.2364	109.534	115.22	10.6174	132.837	14.7066	105.125	97.5342	100.147	110.734
ENSRNOG00000033087	Cdh23	TRUE	0.247828	0.742807	0.457599	0.999951	59.363	60.3237	54.6164	59.6629	46.8696	92.3914	48.9589	52.8356	65.0124	41.0754	42.0803	43.4348	66.9336	89.2201	46.8379	53.9551	74.1087	66.4401
ENSRNOG00000039815	Zfp512	TRUE	0.0477136	0.742674	0.457679	0.999951	1747.61	1678.85	1770.83	1627.64	1866.35	1660.1	1684.19	1553.99	1658.35	1750.59	1655.16	1827.16	1699.08	1660.87	1703.86	1658.08	1570.3	1605.64
ENSRNOG00000015144	Ist1	TRUE	-0.0615325	-0.742527	0.457768	0.999951	2434.78	2523.39	2920.93	2497.47	2455.03	2515.21	2998.24	2749.52	2831.77	2458.66	2432.64	2714.19	2559.95	2619.74	2371.04	2637.57	2876.22	2518.68
ENSRNOG00000006067	Aifm1	TRUE	0.0510765	0.742519	0.457773	0.999951	778.016	787.92	763.58	779.804	810.844	800.07	713.821	784.245	752.438	747.181	759.449	746.114	763.043	706.898	752.528	758.484	730.071	783.188
ENSRNOG00000018745	Sgsm3	TRUE	0.0448433	0.742473	0.457801	0.999951	1157.58	1084.9	1110.18	1137.78	1079.88	1237.45	1192.64	1087.79	1177.68	1168.69	1238.36	1247.06	1281.01	1300.06	1208.42	1198.43	1184.74	1235.18
ENSRNOG00000017329	Tmem129	TRUE	0.068546	0.742422	0.457832	0.999951	374.167	396.28	348.705	369.491	387.143	394.138	393.63	439.26	417.785	412.71	437.835	391.879	331.579	373.548	404.887	381.836	420.617	365.421
ENSRNOG00000054140	Myl6	TRUE	0.0508456	0.742289	0.457912	0.999951	5617	5938.63	5507.86	5584.23	6126.79	5603.44	5881.92	5638.9	5747.73	5183.32	5586.66	5756.56	4761.55	5013.97	5286.43	4877.75	5586.19	5150.12
ENSRNOG00000024501	Rgs3	TRUE	-0.124467	-0.742199	0.457967	0.999951	1365.35	857.524	910.624	1269.67	912.082	1107.71	804.885	1500.12	862.214	880.187	983.877	691.097	1004	699.054	898.246	831.116	866.271	903.988
ENSRNOG00000042478	Adam22	TRUE	-0.0615739	-0.742191	0.457972	0.999951	1932.9	1768.88	1945.18	1681.03	1776.36	1734.8	1526.54	1570.56	1542.18	1886.53	1545.95	1716.16	2075.97	1726.56	1819.39	1938.23	1697.49	1741.54
ENSRNOG00000000170	Slc30a4	TRUE	-0.0450602	-0.742107	0.458022	0.999951	2914.19	2936.37	2917.78	3166.32	2889.04	2893.62	2983.56	2818.93	2876.53	3302.66	2983.69	3181.36	3304.46	3002.11	3249.51	3137.7	2878.22	3081.41
ENSRNOG00000015155	Tnnc2	TRUE	0.281231	0.742055	0.458054	0.999951	53.9664	90.0215	48.3145	104.672	90.927	89.4427	105.751	104.635	68.2097	142.786	73.1395	37.6435	65.9039	100.005	93.6757	107.91	73.1072	54.3601
ENSRNOG00000019103	Cln3	TRUE	0.103855	0.742007	0.458083	0.999951	288.72	296.05	298.29	260.632	315.901	298.798	271.232	264.178	296.286	267.968	323.617	233.583	262.586	268.641	268.537	276.001	286.42	251.667
ENSRNOG00000004812	Sema6d	TRUE	0.0897682	0.741986	0.458096	0.999951	3612.15	2721.06	2831.65	3077.35	3459.91	3054.81	3019.79	2691.51	3124.86	3185.3	3117.95	2794.31	2846.22	2605.03	2767.6	2491.27	2712.98	2904.24
ENSRNOG00000024824	Col22a1	TRUE	-0.795203	-0.741964	0.458109	0.999951	7.19552	21.3453	8.40253	9.42045	7.49913	5.89732	13.7085	9.32392	11.7235	3.91194	16.0306	5.79131	11.3272	15.6871	19.776	14.5264	18.0264	17.1134
ENSRNOG00000009992	Rabggtb	TRUE	-0.055373	-0.741864	0.458169	0.999951	1934.7	1763.31	1891.62	1976.2	1747.3	1893.04	1922.13	1697.99	1873.64	1900.23	1943.71	2145.68	1986.38	1970.69	1867.27	2040.96	1854.72	1907.64
ENSRNOG00000039980	Slc25a5	TRUE	0.0613961	0.741813	0.458201	0.999951	1230.43	1176.78	1248.83	1266.53	1216.73	1351.47	1161.31	1282.56	1155.3	1194.12	1170.23	1297.25	1133.75	1300.06	1251.09	1248.23	1096.61	1243.24
ENSRNOG00000010217	Prrc2b	TRUE	-0.0416766	-0.741767	0.458228	0.999951	9844.37	8591.02	9136.7	9023.74	9288.62	8488.21	8372.95	8759.31	8687.15	9222.41	9089.34	9805.66	9421.16	9688.71	9162.53	9368.47	9048.27	9554.29
ENSRNOG00000012739	Brf2	TRUE	0.067123	0.741749	0.458239	0.999951	236.553	239.439	238.422	237.605	226.849	272.26	303.545	254.854	244.063	295.352	298.57	277.018	246.11	261.778	295.599	281.189	272.4	257.707
ENSRNOG00000010894	Tmem203	TRUE	0.111731	0.741688	0.458277	0.999951	241.949	234.798	189.057	263.773	259.658	242.773	232.065	222.738	220.616	222.003	215.411	208.487	227.574	234.325	223.781	209.595	252.37	289.92
ENSRNOG00000005996	Lhx6	TRUE	0.181914	0.741474	0.458406	0.999951	58.4636	54.7553	84.0253	76.4103	80.6157	73.7165	47.0006	48.6916	65.0124	62.5911	71.1357	74.3218	76.2013	67.6504	66.6139	76.7823	82.1204	74.4935
ENSRNOG00000032410	Mtus2	TRUE	-0.0759887	-0.741411	0.458445	0.999951	962.401	976.315	988.347	961.933	914.894	929.811	964.491	812.217	1035.94	939.844	908.734	1124.48	1046.22	965.734	1071.03	1051.09	983.442	1034.86
ENSRNOG00000012785	Armc10	TRUE	0.0481415	0.741344	0.458485	0.999951	701.563	807.409	781.435	787.131	770.536	819.728	850.906	785.281	824.911	788.256	824.573	842.636	808.352	810.824	800.407	822.815	829.216	870.768
ENSRNOG00000047928	AABR07048653.1	FALSE	0.409939	0.741283	0.458522	0.999951	11.6927	12.0647	7.35221	3.14015	12.1861	10.8118	7.83343	4.14397	14.9209	10.7578	13.0249	9.65219	5.14874	14.7066	14.5718	8.30079	14.0206	12.08
ENSRNOG00000017773	Crispld1	TRUE	0.131579	0.741158	0.458597	0.999951	89.944	101.158	128.139	125.606	117.174	125.81	75.3967	121.211	133.222	123.226	127.243	137.061	136.956	113.731	115.533	153.565	128.188	120.8
ENSRNOG00000018972	Rab18	TRUE	-0.0378089	-0.741127	0.458617	0.999951	1346.46	1367.03	1400.07	1374.34	1316.1	1356.38	1306.22	1316.75	1244.83	1285.07	1303.49	1369.65	1275.86	1311.83	1337.48	1358.22	1251.84	1319.74
ENSRNOG00000055745	AABR07043748.2	FALSE	-0.155322	-0.741107	0.458628	0.999951	50.3686	44.5467	39.912	55.476	40.3079	45.2128	41.1255	37.2957	39.4337	43.0314	45.086	46.3305	45.3089	37.2567	52.0421	41.5039	35.0514	46.3067
ENSRNOG00000012264	Alkbh1	TRUE	-0.072187	-0.741071	0.45865	0.999951	598.128	623.654	580.825	539.059	538.063	576.955	631.57	551.147	632.006	568.21	561.071	611.949	633.295	551.988	606.811	645.386	657.965	605.008
ENSRNOG00000060355	Hist1h1b	TRUE	0.528653	0.740986	0.458702	0.999951	8.9944	15.777	9.45284	9.42045	18.7478	12.7775	13.7085	8.28793	5.32888	12.7138	10.0191	3.86087	8.23798	5.88264	9.36757	8.30079	8.01175	13.0867
ENSRNOG00000033378	Rnf123	TRUE	-0.0401329	-0.740921	0.458741	0.999951	2207.23	2286.73	2397.87	2094.48	2141	2229.19	2080.75	2167.29	2156.07	2174.06	2353.49	2235.45	2287.07	2347.17	2248.22	2255.74	2222.26	2215.68
ENSRNOG00000048800	Nr3c1	TRUE	0.0912782	0.740726	0.45886	0.999951	624.211	473.309	540.913	525.452	610.242	542.554	485.672	557.363	509.441	528.112	617.178	544.383	544.737	467.67	517.298	528.138	484.711	512.394
ENSRNOG00000009338	Kras	TRUE	-0.0546071	-0.740202	0.459178	0.999951	1328.47	1255.66	1266.68	1268.62	1161.43	1304.29	1274.89	1098.15	1207.53	1285.07	1169.23	1311.73	1269.68	1182.41	1253.17	1274.17	1094.61	1181.83
ENSRNOG00000020828	Pde4a	TRUE	-0.0694414	-0.740185	0.459188	0.999951	1096.42	1134.09	1056.62	1078.12	936.454	1145.06	1102.55	1044.28	1068.97	1054.27	1211.31	1155.37	1074.03	1177.51	1171.99	1203.61	1023.5	1149.62
ENSRNOG00000014104	Myo5b	TRUE	-0.0917987	-0.740139	0.459216	0.999951	2957.36	2744.26	2954.54	3525.34	3116.83	2596.79	3177.43	3253.01	3104.61	3346.67	2808.36	3258.58	3504.23	3495.27	3170.4	3008	3306.85	3692.46
ENSRNOG00000014713	Csgalnact2	TRUE	-0.200443	-0.740052	0.459268	0.999951	117.827	138.28	110.283	124.559	113.424	100.254	105.751	176.119	108.709	130.072	96.1835	112.931	153.432	106.868	133.228	143.189	131.192	136.907
ENSRNOG00000020667	Shisa5	TRUE	0.0567616	0.739857	0.459387	0.999951	926.423	980.956	862.309	1016.36	982.387	986.819	1068.28	1076.4	994.37	987.766	1026.96	961.358	930.892	955.93	851.408	916.199	1037.52	916.068
ENSRNOG00000048712	Ccdc137	TRUE	-0.0938608	-0.739728	0.459465	0.999951	391.256	352.661	373.912	332.856	348.71	331.233	396.567	352.237	359.167	312.955	350.669	380.296	342.906	374.528	388.234	318.543	335.492	418.774
ENSRNOG00000039323	Dgkk	TRUE	-0.483483	-0.739567	0.459563	0.999951	15.2905	5.56834	4.20126	9.42045	8.43653	3.93155	4.89589	6.21595	7.46044	3.91194	8.01529	4.82609	3.08924	13.7262	9.36757	7.26319	11.0162	5.03334
ENSRNOG00000018630	Gapdh	TRUE	-0.286388	-0.739329	0.459707	0.999951	35.0782	41.7625	36.7611	33.4949	33.7461	26.538	27.417	36.2597	47.96	35.2075	41.0784	28.9566	49.4279	37.2567	41.6337	40.4663	34.0499	38.2534
ENSRNOG00000017965	Afg3l2	TRUE	-0.0397492	-0.739291	0.45973	0.999951	1830.36	1764.24	1900.02	1946.89	1852.29	1764.28	1802.67	1817.13	1858.71	1860.13	1819.47	1953.6	2013.16	1967.74	1953.66	1945.5	1871.75	1977.1
ENSRNOG00000017469	Anxa1	TRUE	-0.132557	-0.739244	0.459759	0.999951	99.8378	194.892	145.994	105.718	129.36	119.912	174.294	158.507	152.406	93.8866	132.252	65.6349	56.6361	86.2788	49.9604	54.9927	164.241	81.5401
ENSRNOG00000003266	LOC100361655	TRUE	-0.292397	-0.739101	0.459845	0.999951	16.1899	21.3453	32.5598	19.8876	14.9983	21.6235	13.7085	18.6478	26.6444	19.5597	19.0363	23.1652	16.476	21.5697	16.6535	26.9776	24.0353	14.0934
ENSRNOG00000020683	Hnrnpul1	TRUE	-0.0307991	-0.738957	0.459933	0.999951	3738.97	3715.94	3662.45	3630.01	3710.2	3507.92	3579.88	3560.7	3470.17	3547.15	3600.87	3657.21	3504.23	3650.18	3351.51	3355.59	3560.22	3555.55
ENSRNOG00000033038	LOC100361898	TRUE	0.356852	0.73891	0.459962	0.999951	7.19552	12.9928	9.45284	12.5606	10.3113	16.7091	17.6252	11.3959	7.46044	16.6258	12.0229	8.68697	12.357	16.6675	11.4493	8.30079	10.0147	18.12
ENSRNOG00000021890	Nob1	TRUE	0.0505398	0.738808	0.460024	0.999951	831.083	850.1	828.699	772.477	811.781	889.513	880.281	819.469	850.49	828.354	851.625	915.027	832.036	893.181	837.877	880.921	841.234	811.375
ENSRNOG00000000248	Srsf2	TRUE	0.0391621	0.738738	0.460066	0.999951	3506.92	3730.79	3703.41	3346.35	3623.02	3718.26	3708.15	3849.74	3651.35	3641.04	3843.33	3485.4	3917.16	3740.38	3587.78	3637.82	3611.3	3542.47
ENSRNOG00000030021	Ccl6	TRUE	0.228803	0.738632	0.46013	0.999951	19.7877	21.3453	15.7547	23.0278	29.0591	17.692	24.4795	27.9718	22.3813	26.4056	32.0612	24.1305	30.8924	28.4328	28.1027	6.22559	22.0323	19.1267
ENSRNOG00000003219	Trim16	TRUE	0.27471	0.738552	0.460179	0.999951	172.692	83.5251	111.333	124.559	134.984	163.159	99.8762	135.715	108.709	96.8206	97.1854	86.8697	91.6475	93.1419	86.3898	115.173	82.1204	85.5668
ENSRNOG00000008898	Trmt44	TRUE	-0.116094	-0.738408	0.460267	0.999951	217.664	221.806	215.315	208.297	192.165	206.406	253.607	227.918	223.813	247.43	272.52	226.826	220.366	243.149	238.353	227.234	259.38	228.514
ENSRNOG00000007673	Ppig	TRUE	-0.0396042	-0.738406	0.460268	0.999951	2819.74	2773.03	2820.1	2833.46	2737.18	2733.41	2927.74	2613.81	2740.11	2768.68	2701.15	2818.44	2567.16	2535.42	2861.27	2677	2686.94	2530.76
ENSRNOG00000017494	Acp6	TRUE	0.0848618	0.738283	0.460342	0.999951	273.43	315.539	289.887	280.52	313.089	301.746	322.15	297.33	295.22	291.44	285.545	371.609	301.716	289.23	278.946	305.054	279.41	277.84
ENSRNOG00000026964	Gas8	TRUE	0.100856	0.738116	0.460444	0.999951	211.368	261.712	256.277	216.67	269.969	236.876	195.836	246.566	235.537	244.496	256.489	217.174	280.091	252.954	239.394	242.798	233.342	238.58
ENSRNOG00000006320	Ptges	TRUE	-0.581164	-0.738042	0.460489	0.999951	8.09496	25.9856	21.0063	8.37373	7.49913	13.7604	24.4795	22.7918	38.368	7.82389	9.0172	10.6174	10.2975	8.82397	14.5718	2.0752	16.0235	18.12
ENSRNOG00000003864	Gipc1	TRUE	0.0531277	0.737996	0.460517	0.999951	1153.98	1204.62	1134.34	1153.48	1191.43	1219.76	1212.22	1048.42	1172.35	1082.63	1177.25	1170.81	1022.54	1085.35	1056.45	1031.37	1120.64	1091.23
ENSRNOG00000011952	Samm50	TRUE	0.0424896	0.737865	0.460597	0.999951	1611.8	1551.71	1621.69	1612.99	1569.19	1725.95	1680.27	1584.03	1560.3	1583.36	1548.96	1672.72	1669.22	1651.06	1620.59	1538.76	1654.43	1686.17
ENSRNOG00000020857	Ppfia1	TRUE	-0.0635761	-0.737776	0.460651	0.999951	732.144	709.963	825.548	720.141	720.854	707.679	677.591	756.274	750.307	699.26	823.571	712.331	715.675	675.524	698.405	687.928	779.143	727.821
ENSRNOG00000007315	Thoc2	TRUE	-0.0484851	-0.737276	0.460955	0.999951	1431.01	1418.07	1535.56	1332.47	1427.65	1335.74	1330.7	1337.46	1434.54	1430.79	1342.56	1309.8	1478.72	1347.13	1471.75	1383.12	1453.13	1406.32
ENSRNOG00000021100	Tnfaip8l2	TRUE	-0.193776	-0.737198	0.461002	0.999951	73.7541	66.8201	55.6667	59.6629	59.0557	53.0759	78.3343	70.4474	68.2097	59.6571	57.109	73.3566	44.2792	66.67	61.4096	51.8799	73.1072	44.2934
ENSRNOG00000019598	Vegfa	TRUE	0.107637	0.737083	0.461072	0.999951	3148.04	3086.72	2826.4	2354.07	2891.85	3259.25	2650.64	3402.2	2715.6	2939.82	3317.33	2509.57	2806.06	2258.94	2806.11	3055.73	2855.19	2589.15
ENSRNOG00000023227	AABR07052585.2	TRUE	0.566172	0.736885	0.461192	0.999951	5.39664	3.71223	1.05032	4.18687	0	10.8118	8.8126	5.17996	8.52622	8.80187	5.00956	5.79131	4.11899	6.86308	3.12252	2.0752	4.00588	5.03334
ENSRNOG00000007583	Pygb	TRUE	0.0543807	0.736872	0.4612	0.999951	4764.33	4295.97	4442.84	4166.98	4524.79	4651.02	3996.03	4612.23	4114.96	4572.08	4530.64	4499.85	4619.45	5067.9	4483.95	4661.93	4183.14	4925.63
ENSRNOG00000016612	Trim36	TRUE	0.110387	0.736728	0.461288	0.999951	317.502	222.734	283.585	271.1	297.153	293.883	264.378	292.15	296.286	278.726	248.474	277.018	245.08	255.895	283.109	314.392	281.413	236.567
ENSRNOG00000016763	Fgfr4	TRUE	-0.403913	-0.736672	0.461322	0.999951	37.7765	32.482	34.6604	20.9343	33.7461	13.7604	37.2088	30.0438	39.4337	30.3176	26.0497	18.3392	42.2197	43.1394	23.9394	37.3535	36.0529	40.2667
ENSRNOG00000047817	Enox1	TRUE	-0.0972491	-0.736247	0.46158	0.999951	345.385	325.748	335.051	335.996	319.651	307.644	359.358	288.006	312.273	308.065	335.64	400.566	383.066	367.665	328.906	367.31	345.507	364.414
ENSRNOG00000059061	Uqcr10	TRUE	0.066588	0.736195	0.461612	0.999951	1242.13	1317.84	1202.61	1318.86	1309.54	1351.47	1492.27	1341.61	1274.67	1208.79	1358.59	1399.57	1111.1	1386.34	1227.15	1182.86	1309.92	1216.06
ENSRNOG00000001129	Fbxo21	TRUE	-0.0528874	-0.735895	0.461795	0.999951	1224.14	1302.99	1287.69	1235.13	1152.05	1282.67	1169.14	1156.17	1245.89	1239.11	1163.22	1371.58	1318.08	1334.38	1318.75	1250.31	1190.75	1309.68
ENSRNOG00000026238	RGD1562618	TRUE	0.0399269	0.735851	0.461822	0.999951	3800.13	3751.2	3664.55	3956.59	4075.78	3722.19	3966.65	3791.73	4162.92	4048.86	4183.98	4329.01	3836.84	4201.19	4068.65	4170.11	4131.06	3805.21
ENSRNOG00000011073	Htt	TRUE	-0.0397778	-0.735807	0.461848	0.999951	5469.49	5261.15	5502.6	5360.24	5228.77	5274.17	4929.18	4730.34	5165.82	5018.04	4743.05	5481.48	5552.4	5149.27	5608.05	5560.49	5360.86	5441.04
ENSRNOG00000029049	Zdhhc14	TRUE	0.0488636	0.735783	0.461863	0.999951	1520.95	1578.62	1446.28	1606.71	1628.25	1553.94	1619.56	1459.71	1672.2	1456.22	1503.87	1570.41	1575.51	1611.84	1636.2	1551.21	1769.6	1647.92
ENSRNOG00000007743	Mgst1	TRUE	-0.196195	-0.735546	0.462007	0.999951	103.436	82.597	81.9246	135.026	86.2401	89.4427	97.9178	132.607	104.446	89.9747	86.1644	85.9045	131.808	100.005	90.5532	79.8951	111.163	100.667
ENSRNOG00000055962	Bgn	TRUE	-0.176171	-0.735522	0.462021	0.999951	936.317	1376.31	1068.17	692.926	966.451	836.437	1336.58	1263.91	1309.84	832.266	1034.97	610.018	580.778	749.057	634.913	585.205	1195.75	694.601
ENSRNOG00000039754	Rab7b	TRUE	0.187947	0.735308	0.462152	0.999951	298.614	337.813	265.73	290.987	369.332	310.592	288.858	272.466	299.483	247.43	303.579	220.07	148.284	206.873	194.637	169.129	198.291	172.14
ENSRNOG00000001808	Asun	TRUE	-0.0716818	-0.734571	0.462601	0.999951	679.077	683.05	662.749	594.535	602.743	644.774	636.466	696.186	636.269	717.841	685.308	626.427	639.473	690.23	723.385	734.62	648.952	722.788
ENSRNOG00000036829	Nckap1l	TRUE	0.113722	0.734515	0.462635	0.999951	356.178	400.92	348.705	401.939	456.51	358.754	395.588	395.749	344.246	431.292	406.776	355.2	343.936	310.8	425.704	366.272	384.564	310.054
ENSRNOG00000024728	Arhgap22	TRUE	-0.142249	-0.734487	0.462652	0.999951	141.212	144.777	116.585	169.568	125.611	133.673	140.023	171.975	134.288	160.39	160.306	127.409	165.789	125.496	138.432	122.437	130.191	134.894
ENSRNOG00000013908	Bpifa5	TRUE	-0.598623	-0.734361	0.462729	0.999951	6.29608	12.9928	7.35221	8.37373	2.81218	8.84598	8.8126	5.17996	12.7893	12.7138	5.00956	10.6174	8.23798	5.88264	9.36757	7.26319	9.01322	5.03334
ENSRNOG00000016224	Tldc1	TRUE	0.0922494	0.734351	0.462735	0.999951	295.016	299.762	273.082	289.941	290.591	327.301	257.524	285.934	323.996	256.232	302.577	253.852	290.389	293.152	261.251	297.791	289.424	288.914
ENSRNOG00000027971	Lrrc31	TRUE	0.556626	0.734247	0.462798	0.999951	52.1675	5.56834	16.8051	12.5606	55.3061	8.84598	56.7923	40.4037	18.1182	47.9213	26.0497	11.5826	75.1716	8.82397	22.8985	10.376	31.0455	80.5335
ENSRNOG00000020263	Atp1a3	TRUE	0.0526214	0.734206	0.462823	0.999951	68645.3	64654.9	68923.8	66905.1	65293.1	74270.9	62580.3	60052.3	66575.9	62506	62234.7	71991.8	70110.4	68471	68203.2	68079.9	64406.5	73024.7
ENSRNOG00000013519	Tll2	TRUE	-0.559904	-0.734189	0.462834	0.999951	9.89384	2.78417	8.40253	7.32702	3.74957	5.89732	5.87507	8.28793	4.26311	3.91194	7.01338	5.79131	2.0595	6.86308	10.4084	5.18799	7.01028	7.04668
ENSRNOG00000031662	Slc6a5	TRUE	-0.281016	-0.733828	0.463054	0.999951	97.1395	109.511	127.088	124.559	61.8679	126.792	166.46	91.1672	93.7884	173.103	116.222	143.818	159.611	143.144	117.615	91.3086	65.0955	81.5401
ENSRNOG00000019712	Cpsf3l	TRUE	0.0667919	0.73362	0.46318	0.999951	465.91	514.143	486.296	440.668	459.322	540.588	519.944	491.06	488.126	483.125	470.898	527.975	478.833	459.827	497.522	485.596	511.751	466.087
ENSRNOG00000030726	Asgr2	TRUE	-0.245881	-0.733312	0.463368	0.999951	31.4804	37.1223	39.912	24.0745	20.6226	35.3839	24.4795	42.4756	42.6311	19.5597	42.0803	20.2696	25.7437	19.6088	15.6126	8.30079	27.0397	34.2267
ENSRNOG00000001599	Rwdd2b	TRUE	0.0558677	0.7332	0.463437	0.999951	457.815	451.035	494.699	487.77	511.816	469.82	581.632	512.816	503.047	527.134	537.025	527.009	549.885	511.79	465.256	536.438	542.796	500.314
ENSRNOG00000019555	Arap1	TRUE	0.106007	0.733174	0.463452	0.999951	896.742	744.301	784.586	664.665	832.404	831.523	724.592	938.608	785.478	745.225	856.634	695.923	671.396	685.328	742.12	654.724	818.2	677.488
ENSRNOG00000016255	Podxl2	TRUE	-0.0716219	-0.733089	0.463504	0.999951	2315.16	1782.8	1870.61	1935.38	1749.17	2012.95	1955.42	1930.05	2014.32	1882.62	1917.66	2166.92	1792.79	2127.56	1872.47	1748.35	1863.73	1862.34
ENSRNOG00000000406	Ros1	TRUE	0.315512	0.732622	0.463789	0.999951	8.9944	22.2734	18.9057	11.5139	20.6226	17.692	7.83343	20.7198	15.9867	12.7138	15.0287	19.3044	20.595	14.7066	22.8985	20.752	17.025	26.1734
ENSRNOG00000005301	Eif2b4	TRUE	0.0534329	0.732588	0.46381	0.999951	630.507	649.64	601.831	570.461	612.117	662.466	652.133	650.603	627.743	610.263	628.199	673.723	665.217	637.286	632.832	606.995	603.886	613.061
ENSRNOG00000014635	Clta	TRUE	0.0433399	0.732541	0.463839	0.999951	3365.7	3023.61	3307.44	3361.01	3404.61	3322.16	3432.02	3423.95	3277.26	3160.85	3222.15	3532.7	3197.37	3237.42	3095.46	3094.12	3310.86	3413.61
ENSRNOG00000006499	Cops5	TRUE	0.0571893	0.732527	0.463847	0.999951	1513.76	1519.23	1662.65	1566.93	1612.31	1644.37	1483.46	1300.17	1538.98	1473.82	1481.83	1658.25	1495.19	1580.47	1461.34	1457.83	1486.18	1513.02
ENSRNOG00000028090	Arhgef18	TRUE	-0.075602	-0.732469	0.463882	0.999951	1309.58	1249.16	1146.94	1417.25	1282.35	1148.01	1159.35	1443.14	1161.7	1323.21	1294.47	1208.45	1282.04	1194.18	1354.13	1240.97	1358.99	1340.88
ENSRNOG00000007546	Asns	TRUE	0.0541751	0.732451	0.463894	0.999951	2011.15	1894.16	2058.62	2006.56	2061.32	2075.86	1878.06	1841.99	2068.67	1972.6	1747.33	2207.45	2217.05	2344.23	2211.79	2278.57	2106.09	2326.41
ENSRNOG00000000044	Tmem175	TRUE	0.0533831	0.732004	0.464166	0.999951	942.613	1028.29	990.448	845.747	997.385	978.956	938.053	922.032	1043.4	947.668	947.808	971.01	1014.3	1026.52	988.799	963.929	972.426	954.322
ENSRNOG00000001592	Cct8	TRUE	0.0426155	0.731911	0.464223	0.999951	4737.35	4115	4721.17	4723.83	4666.34	4755.21	4595.28	4411.25	4513.57	4685.53	4289.18	4666.83	4810.98	4718.86	4696.28	4773.99	4470.56	4729.33
ENSRNOG00000014178	Acad9	TRUE	0.0433286	0.731808	0.464286	0.999951	1198.05	1157.29	1184.76	1221.52	1191.43	1262.03	1213.2	1164.45	1220.31	1213.68	1176.24	1331.04	1208.92	1289.28	1203.21	1237.85	1225.8	1280.48
ENSRNOG00000012874	Rgma	TRUE	-0.0728536	-0.731587	0.464421	0.999951	1560.53	1192.55	1267.73	1393.18	1226.11	1348.52	1393.37	1258.73	1356.73	1331.04	1519.9	1509.6	1163.61	1209.86	1373.91	1202.58	1159.7	1293.57
ENSRNOG00000006689	Chd7	TRUE	0.130426	0.731445	0.464507	0.999951	1160.28	782.352	857.058	853.074	1032.07	968.144	805.864	1008.02	804.662	789.234	774.478	708.47	740.389	705.917	785.835	783.387	805.181	766.075
ENSRNOG00000020554	Slc50a1	TRUE	-0.142479	-0.731401	0.464534	0.999951	162.799	176.331	164.9	144.447	137.797	156.279	141.002	171.975	190.774	160.39	182.348	113.896	165.789	160.792	118.656	153.565	174.256	149.994
ENSRNOG00000009460	Pdzd8	TRUE	-0.0501969	-0.731096	0.464721	0.999951	3747.97	3453.3	3642.5	3964.96	3616.46	3533.48	3555.4	3815.56	3531.98	4041.04	3558.79	3597.37	3898.62	3691.36	3903.16	3995.79	3595.27	3757.89
ENSRNOG00000015401	Mapk4	TRUE	-0.210199	-0.730882	0.464851	0.999951	1783.59	2382.32	1868.51	2991.52	2011.64	1889.11	1943.67	2883.16	2049.49	2439.1	2548.86	1748.98	2501.26	1863.82	2493.86	2477.78	2411.54	2616.33
ENSRNOG00000060956	Zfp706	TRUE	0.0427952	0.730844	0.464875	0.999951	4892.05	4869.51	4963.79	5429.32	5213.77	5165.07	5696.86	5060.82	5035.8	5262.54	5002.54	5290.36	5047.82	5063	5505.01	5096.68	5098.48	5292.06
ENSRNOG00000021156	Vegfb	TRUE	-0.0950031	-0.730802	0.4649	0.999951	496.491	408.345	380.214	424.967	391.83	409.864	459.235	450.656	431.64	428.358	475.908	541.488	381.007	425.511	440.276	421.265	448.658	430.854
ENSRNOG00000000064	Atp5i	TRUE	0.0534773	0.730709	0.464957	0.999951	2089.4	2179.08	2131.09	2155.19	2182.25	2256.71	2326.53	2367.24	2214.68	1915.87	2211.22	2214.21	2030.66	2224.62	2202.42	1840.7	2186.21	2019.38
ENSRNOG00000001139	Suds3	TRUE	0.0365507	0.730632	0.465004	0.999951	2505.84	2576.28	2550.17	2406.4	2556.27	2592.86	2622.24	2455.3	2569.59	2641.54	2606.97	2900.48	2667.05	2813.86	2642.7	2620.97	2729	2601.23
ENSRNOG00000028137	Mki67	TRUE	-0.0475706	-0.730553	0.465052	0.999951	89.944	84.4531	91.3775	107.812	86.2401	94.3572	115.543	104.635	54.3546	71.393	73.1395	49.2261	47.3684	50.0025	63.4913	52.9175	66.0969	57.3801
ENSRNOG00000049931	LOC288913	TRUE	0.0773231	0.730546	0.465056	0.999951	646.697	650.568	634.391	646.871	662.736	697.85	718.717	611.235	646.927	599.505	692.321	644.766	516.933	634.345	601.606	565.491	669.983	597.961
ENSRNOG00000014165	Ssr1	TRUE	0.0403495	0.730335	0.465185	0.999951	3018.52	2734.98	2795.94	3003.03	3011.84	2928.02	2810.24	2884.2	2586.64	2973.08	2796.34	2789.48	2916.25	2884.46	2918.52	2935.37	2912.27	2868
ENSRNOG00000017604	Fam65a	TRUE	-0.0400064	-0.730242	0.465242	0.999951	2377.22	2478.84	2513.41	2309.06	2244.12	2464.1	2444.03	2421.11	2563.19	2471.37	2462.7	2525.01	2612.47	2486.4	2592.74	2694.64	2569.77	2587.14
ENSRNOG00000001235	Gna12	TRUE	0.0642093	0.730213	0.46526	0.999951	7435.67	6857.41	5904.88	7070.57	7399.77	6856.62	6900.27	6815.79	7358.12	6409.72	6718.82	6642.63	5513.27	5983.63	5633.03	5538.7	6057.89	5500.44
ENSRNOG00000015550	Ptgds	TRUE	-0.461287	-0.730037	0.465367	0.999951	12151.4	20723.5	20116.7	8611.34	12194.5	10177.8	18869.7	27739.7	18027.6	13927.5	21827.6	6788.38	9275.97	10336.8	6172.19	5771.12	25147.9	11759.9
ENSRNOG00000051150	Cntd1	TRUE	-0.193921	-0.730026	0.465374	0.999951	4.4972	9.28057	7.35221	3.14015	2.81218	7.8631	1.95836	6.21595	1.06578	3.91194	1.00191	2.89566	5.14874	4.9022	2.08168	2.0752	5.00734	2.01334
ENSRNOG00000023919	Gbas	TRUE	-0.049232	-0.729824	0.465498	0.999951	979.49	874.229	896.97	945.185	936.454	849.214	804.885	870.233	873.937	883.121	843.61	914.062	859.839	911.81	841	821.778	862.265	907.008
ENSRNOG00000030467	Ube2l6	TRUE	-0.344132	-0.729676	0.465588	0.999951	42.2737	54.7553	55.6667	51.2891	54.3687	25.5551	50.9173	71.4834	58.6177	56.7232	45.086	68.5305	54.5766	43.1394	57.2463	66.4063	65.0955	63.4201
ENSRNOG00000014311	Slc7a8	TRUE	-0.0525378	-0.729559	0.46566	0.999951	1515.56	1820.85	1826.5	1643.35	1604.81	1675.82	1528.5	1587.14	1642.36	1589.23	1588.03	1633.15	1842.22	1697.14	1694.49	1480.65	1548.27	1673.08
ENSRNOG00000016834	Wdr37	TRUE	-0.045284	-0.729536	0.465674	0.999951	2236.01	2424.08	2407.32	2310.1	2233.8	2309.78	2371.57	2103.06	2258.38	2401.93	2263.32	2406.29	2592.9	2515.81	2539.65	2462.22	2253.3	2522.71
ENSRNOG00000000275	Fam13c	TRUE	-0.0893839	-0.729511	0.465689	0.999951	830.183	952.186	914.825	868.775	879.274	796.139	914.553	790.461	990.107	863.561	813.552	1059.81	1007.09	963.773	935.717	1018.92	951.395	992.575
ENSRNOG00000007461	Klhl41	TRUE	-0.376944	-0.729303	0.465817	0.999951	15.2905	19.4892	26.2579	24.0745	18.7478	13.7604	18.6044	30.0438	29.8418	11.7358	20.0382	11.5826	26.7734	23.5306	20.8168	23.8648	24.0353	16.1067
ENSRNOG00000001884	Ranbp1	TRUE	0.0469933	0.729281	0.46583	0.999951	831.982	782.352	854.957	823.766	857.714	842.334	881.26	841.225	840.898	827.376	818.562	872.558	800.114	850.042	829.551	829.041	776.138	838.555
ENSRNOG00000018680	Rpl17	TRUE	0.770299	0.729227	0.465863	0.999951	205.072	1195.34	744.674	193.643	743.352	1251.22	838.177	774.922	189.708	180.927	223.426	205.592	153.432	194.127	1262.54	698.304	201.295	183.214
ENSRNOG00000018850	Ttc9b	TRUE	0.107305	0.729047	0.465973	0.999951	738.44	791.632	837.102	843.654	808.969	919.982	1037.93	711.726	754.57	835.2	882.684	732.601	736.27	732.389	675.506	693.116	727.066	652.321
ENSRNOG00000015321	Moxd1	TRUE	-0.186293	-0.728875	0.466078	0.999951	372.368	470.525	439.032	559.993	341.211	467.854	649.195	521.104	575.52	589.725	598.141	627.392	617.849	612.775	644.281	597.657	602.884	558.701
ENSRNOG00000004657	Sec23a	TRUE	0.051655	0.728719	0.466173	0.999951	3320.73	3175.81	3271.73	3205.05	3286.5	3437.16	3178.41	2873.84	3021.48	3114.88	2838.42	3480.58	3350.8	3311.93	3216.2	3318.24	3069.5	3299.86
ENSRNOG00000010566	Cep44	TRUE	-0.0688598	-0.728434	0.466348	0.999951	283.324	288.626	317.195	301.454	256.845	310.592	248.711	278.682	246.194	261.122	265.507	267.366	300.686	253.934	247.72	297.791	284.417	289.92
ENSRNOG00000023375	Rab34	TRUE	0.0957332	0.72838	0.466381	0.999951	322	379.575	378.114	371.584	375.894	399.052	383.838	389.533	415.653	311.977	420.803	326.244	321.281	348.056	362.213	340.332	378.555	317.101
ENSRNOG00000019684	Fam173a	TRUE	0.067544	0.728379	0.466381	0.999951	442.524	543.841	429.579	423.92	485.569	479.649	540.506	483.808	532.888	485.081	512.979	481.644	485.011	464.729	465.256	467.957	525.771	466.087
ENSRNOG00000023778	Gcnt2	TRUE	0.114788	0.728352	0.466398	0.999951	131.318	158.698	163.849	164.335	186.541	147.433	204.648	160.579	149.209	172.125	189.361	136.096	203.89	149.027	176.943	152.527	167.245	168.114
ENSRNOG00000053863	AABR07060151.1	FALSE	0.36252	0.728063	0.466575	0.999951	14.391	15.777	15.7547	7.32702	23.4348	10.8118	18.6044	10.3599	8.52622	9.77986	11.021	13.5131	14.4165	18.6284	15.6126	17.6392	15.022	17.1134
ENSRNOG00000025496	Usp7	TRUE	0.0296304	0.727974	0.466629	0.999951	4150.92	3926.61	4142.45	3959.73	4089.84	4168.42	3980.36	3809.34	3971.08	4187.73	4017.67	4263.37	4300.23	4293.35	4293.47	4384.89	4113.03	4164.59
ENSRNOG00000020996	Vps51	TRUE	0.0464877	0.727936	0.466653	0.999951	920.127	878.87	870.712	927.391	901.771	956.349	843.073	864.017	936.818	908.549	908.734	938.193	914.416	920.634	970.064	892.335	935.372	955.328
ENSRNOG00000001056	Snapc2	TRUE	0.0656917	0.727713	0.466789	0.999951	956.105	974.459	781.435	1035.2	999.26	962.247	1134.87	944.824	1021.01	999.501	1047	1021.2	929.862	922.595	870.143	923.462	934.37	922.108
ENSRNOG00000018673	Sec22b	TRUE	-0.0500734	-0.727707	0.466793	0.999951	1392.33	1337.33	1338.1	1518.79	1304.85	1392.75	1461.91	1360.26	1281.06	1353.53	1354.58	1422.73	1435.47	1485.37	1496.73	1398.68	1430.1	1475.78
ENSRNOG00000057290	Tmem168	TRUE	-0.0687209	-0.727375	0.466996	0.999951	420.038	397.208	416.975	433.341	423.701	370.548	352.504	423.72	416.719	391.194	372.711	356.166	408.81	399.039	381.989	371.46	384.564	444.947
ENSRNOG00000019390	Klhl40	TRUE	-0.288996	-0.726782	0.467359	0.999951	14.391	18.5611	13.6541	16.7475	11.2487	14.7433	13.7085	12.4319	19.184	13.6918	6.01147	17.3739	16.476	13.7262	13.5309	14.5264	10.0147	13.0867
ENSRNOG00000010240	Fam46a	TRUE	-0.360006	-0.726693	0.467414	0.999951	214.067	311.827	201.661	496.144	285.905	190.68	136.106	502.456	205.695	300.242	269.514	145.748	306.865	146.086	281.027	269.776	340.499	325.154
ENSRNOG00000027250	Rbm27	TRUE	-0.0568347	-0.726665	0.467431	0.999951	1473.28	1286.29	1380.12	1307.35	1301.1	1318.05	1202.43	1309.49	1302.38	1461.11	1293.47	1466.17	1467.39	1453.01	1485.28	1486.88	1328.95	1493.9
ENSRNOG00000056446	Endou	TRUE	0.148685	0.726623	0.467457	0.999951	56.6647	63.1078	68.2705	54.4293	67.4922	66.8363	102.814	80.8073	62.8808	60.6351	69.1319	48.2609	61.7849	95.1027	58.2871	68.4815	77.1131	56.3734
ENSRNOG00000010999	Cep295	TRUE	0.10033	0.726583	0.467482	0.999951	384.96	498.366	516.755	409.266	503.379	465.889	403.421	371.921	431.64	459.653	598.141	435.314	530.32	505.907	457.97	491.822	533.783	444.947
ENSRNOG00000003879	Rnf167	TRUE	0.0377109	0.72658	0.467483	0.999951	1606.4	1693.7	1703.61	1679.98	1761.36	1666.98	1707.69	1637.9	1670.07	1688	1599.05	1757.66	1639.36	1689.3	1627.88	1620.73	1670.45	1657.98
ENSRNOG00000018170	Slc27a1	TRUE	0.0514138	0.726351	0.467623	0.999951	1994.96	1970.26	2048.12	2225.32	2077.26	2190.86	2430.32	2425.26	2427.84	2096.8	2693.14	2196.84	2344.74	2429.53	2546.94	2061.71	2557.75	2412.98
ENSRNOG00000001726	Tmem44	TRUE	0.0649164	0.726263	0.467678	0.999951	477.603	351.733	450.586	373.678	396.517	468.837	543.444	514.888	414.587	522.244	569.086	521.218	455.149	532.379	567.259	400.513	456.67	440.921
ENSRNOG00000000245	Slc16a6	TRUE	-0.181856	-0.726188	0.467723	0.999951	214.067	253.359	204.812	279.473	207.164	212.304	125.335	350.165	180.116	239.606	177.338	101.348	227.574	136.281	243.557	237.61	230.338	184.22
ENSRNOG00000004891	Arl14ep	TRUE	0.0604646	0.726137	0.467754	0.999951	950.708	944.762	976.794	901.223	997.385	970.11	835.239	827.757	886.726	868.451	818.562	904.41	949.427	889.26	868.062	882.996	897.316	1035.86
ENSRNOG00000046207	Cbx4	TRUE	-0.0562194	-0.726057	0.467804	0.999951	615.217	538.273	547.215	506.611	547.437	515.033	513.089	520.068	545.678	488.993	491.939	527.009	456.178	519.634	474.624	460.694	478.702	524.474
ENSRNOG00000033343	Prss36	TRUE	-0.200157	-0.726031	0.46782	0.999951	24.2849	39.9064	26.2579	26.1679	25.3096	25.5551	23.5003	33.1517	23.4471	32.2735	25.0478	20.2696	30.8924	27.4523	24.9802	19.7144	26.0382	15.1
ENSRNOG00000009802	Fam124a	TRUE	0.0760241	0.725752	0.467991	0.999951	500.089	487.23	465.29	443.808	511.816	488.495	512.11	400.929	507.31	459.653	492.941	471.992	445.881	445.12	480.869	439.942	466.684	458.034
ENSRNOG00000052173	Ranbp3l	TRUE	-0.299728	-0.725543	0.468119	0.999951	235.653	398.136	362.359	124.559	259.658	195.595	316.275	398.857	367.693	181.905	300.573	94.5914	105.034	221.58	83.2673	80.9327	326.479	127.847
ENSRNOG00000026114	Ap5b1	TRUE	0.0821513	0.725527	0.468129	0.999951	286.921	304.403	275.183	249.119	287.779	303.712	286.899	247.602	309.075	277.748	275.526	299.218	290.389	269.621	317.457	306.091	291.427	338.241
ENSRNOG00000054420	Vdr	TRUE	0.299469	0.725478	0.468159	0.999951	13.4916	7.42445	6.3019	8.37373	10.3113	11.7946	10.771	14.5039	17.0524	11.7358	7.01338	8.68697	8.23798	14.7066	11.4493	12.4512	11.0162	11.0734
ENSRNOG00000012818	Ksr1	TRUE	0.0506035	0.725475	0.468161	0.999951	676.379	803.697	791.938	791.318	773.348	811.865	740.259	700.33	824.911	770.653	766.462	831.053	910.297	925.536	946.125	916.199	925.357	907.008
ENSRNOG00000022844	Pdzrn4	TRUE	0.161529	0.725047	0.468423	0.999951	142.112	100.23	99.78	99.4381	119.049	128.758	105.751	97.3832	99.1173	123.226	116.222	105.209	113.272	121.575	108.248	93.3838	76.1116	105.7
ENSRNOG00000006876	Msx1	TRUE	-0.363367	-0.725013	0.468444	0.999951	334.592	576.323	385.466	843.654	524.002	307.644	202.69	830.865	378.351	506.597	508.971	166.018	460.297	205.893	522.502	476.258	523.768	540.581
ENSRNOG00000003723	Wdr26	TRUE	-0.0374148	-0.724904	0.468511	0.999951	5893.13	6235.61	6247.28	6299.14	6204.6	5814.76	5896.61	5710.38	6036.56	6351.04	5709.89	6298.05	6259.84	5936.57	6429.28	6303.41	6084.92	6139.67
ENSRNOG00000014259	Mycl	TRUE	-0.0834023	-0.724858	0.468539	0.999951	723.15	799.985	773.032	846.794	763.974	718.49	779.426	672.358	797.201	744.247	760.451	948.81	725.972	827.492	862.858	710.755	815.196	734.868
ENSRNOG00000005724	Map3k7	TRUE	-0.517583	-0.724824	0.46856	0.999951	13.4916	5.56834	13.6541	11.5139	5.62435	9.82887	10.771	8.28793	12.7893	10.7578	14.0268	12.5478	10.2975	7.84353	11.4493	13.4888	11.0162	9.06001
ENSRNOG00000002134	LOC103690086	TRUE	0.850467	0.724624	0.468683	0.999951	1.79888	12.0647	0	6.2803	9.37392	8.84598	0	20.7198	8.52622	10.7578	1.00191	11.5826	9.26773	0	2.08168	12.4512	12.0176	18.12
ENSRNOG00000051237	LOC361559	FALSE	0.389229	0.724611	0.468691	0.999951	53.067	31.5539	18.9057	47.1023	50.6192	48.1615	27.417	53.8716	91.6568	45.9653	13.0249	19.3044	24.7139	47.0612	52.0421	63.2935	39.0573	26.1734
ENSRNOG00000019544	Zbtb2	TRUE	-0.103899	-0.724331	0.468863	0.999951	302.212	330.388	298.29	330.762	302.778	284.054	282.983	347.057	348.509	294.374	323.617	362.922	282.151	348.056	354.927	315.43	323.474	341.261
ENSRNOG00000012752	Cklf	TRUE	0.405391	0.724316	0.468872	0.999951	15.2905	22.2734	24.1573	19.8876	21.56	32.4353	27.417	29.0078	17.0524	20.5377	36.0688	13.5131	21.6247	6.86308	19.776	13.4888	26.0382	11.0734
ENSRNOG00000031890	Ncam1	TRUE	0.0335665	0.724183	0.468954	0.999951	10091.7	9218.39	9631.4	9917.64	10052.6	9833.79	9031.94	8621.52	9297.84	9173.51	8830.85	9462.04	9170.93	9244.57	9102.16	9040.59	8798.91	9095.25
ENSRNOG00000058681	Tsga10	TRUE	0.0753715	0.724087	0.469012	0.999951	453.318	518.784	506.252	456.368	507.129	512.084	423.005	474.484	473.205	498.773	434.83	540.522	569.451	466.69	581.83	509.461	549.806	546.621
ENSRNOG00000019842	Artn	TRUE	0.550505	0.724041	0.46904	0.999951	9.89384	13.9208	6.3019	7.32702	20.6226	6.88021	3.91671	5.17996	3.19733	9.77986	6.01147	11.5826	10.2975	13.7262	4.16337	6.22559	15.022	10.0667
ENSRNOG00000014719	Snx19	TRUE	0.0551946	0.723928	0.46911	0.999951	2629.96	2234.76	2420.98	2588.53	2466.28	2663.62	2461.65	2307.15	2531.22	2431.27	2278.35	2587.75	2655.72	2746.21	2540.69	2559.75	2629.86	2971.68
ENSRNOG00000003228	Mid1ip1	TRUE	0.0909036	0.723773	0.469205	0.999951	2201.83	1674.21	1630.09	1770	1877.6	1999.19	1668.52	1823.34	1649.82	1779.93	1851.53	1664.04	1391.19	1549.1	1483.2	1493.1	1444.12	1499.94
ENSRNOG00000007771	Dbil5	TRUE	-0.506547	-0.723741	0.469225	0.999951	9.89384	7.42445	8.40253	4.18687	3.74957	6.88021	6.85425	6.21595	9.59199	9.77986	4.00765	9.65219	4.11899	5.88264	7.28589	5.18799	7.01028	4.02667
ENSRNOG00000052894	Epg5	TRUE	-0.0369011	-0.723679	0.469263	0.999951	2053.42	1949.85	2033.41	2028.54	1968.52	1961.84	1838.9	1934.2	1980.21	1998.02	1900.63	1916.92	2230.43	2062.85	2092.09	2122.93	2003.94	2119.04
ENSRNOG00000004459	Sdr9c7	TRUE	0.124028	0.723189	0.469564	0.999951	71.0558	76.1006	59.868	58.6161	63.7426	81.5796	78.3343	63.1955	79.9333	88.9967	87.1663	58.8783	71.0526	102.946	86.3898	76.7823	66.0969	72.4801
ENSRNOG00000001792	Slc12a8	TRUE	-0.45628	-0.72295	0.469711	0.999951	14.391	10.2086	15.7547	17.7942	11.2487	9.82887	24.4795	14.5039	10.6578	16.6258	13.0249	13.5131	5.14874	6.86308	10.4084	17.6392	18.0264	24.16
ENSRNOG00000010379	Celf1	TRUE	-0.0443574	-0.722919	0.46973	0.999951	2227.91	2306.22	2280.24	2344.65	2191.62	2248.85	2048.44	2138.29	2267.97	2266.97	2121.05	2419.8	2430.2	2264.82	2355.42	2332.52	2105.09	2299.23
ENSRNOG00000024918	Fam229b	TRUE	-0.134354	-0.722802	0.469802	0.999951	76.4524	96.5179	65.1196	79.5505	69.367	75.6823	64.6258	80.8073	76.7359	67.481	86.1644	60.8088	88.5583	65.6895	71.8181	63.2935	59.0867	76.5068
ENSRNOG00000021256	Adra1d	TRUE	0.0464499	0.722788	0.46981	0.999951	1504.76	1598.11	1545.01	1606.71	1677.93	1551	1712.58	1582.99	1859.78	1535.44	1675.2	1952.64	1805.15	1905.98	1942.21	2024.35	1871.75	1994.21
ENSRNOG00000047605	Ptprk	TRUE	0.052621	0.722772	0.46982	0.999951	1073.93	1257.52	1375.91	1266.53	1328.28	1248.27	1353.22	1239.05	1249.09	1368.2	1326.53	1281.81	1367.51	1310.85	1405.14	1350.95	1306.92	1343.9
ENSRNOG00000015145	Ppp6c	TRUE	0.0387716	0.722604	0.469923	0.999951	1447.2	1346.61	1393.77	1444.47	1438.9	1453.69	1396.31	1430.7	1417.48	1466.98	1391.66	1393.78	1504.46	1414.78	1498.81	1465.09	1374.02	1489.87
ENSRNOG00000021061	Map4k2	TRUE	0.0646479	0.722434	0.470028	0.999951	1006.47	1264.94	1264.58	1047.76	1144.56	1252.2	1175.01	1257.69	1283.2	1177.49	1262.41	1040.51	1291.3	1310.85	1235.48	1288.7	1383.03	1194.92
ENSRNOG00000018647	Mrpl20	TRUE	0.0559848	0.722375	0.470064	0.999951	1058.64	945.69	1015.66	957.746	1030.19	1037.93	954.699	995.588	1050.86	1010.26	971.854	1077.18	918.535	986.323	1028.35	919.312	968.42	1053.98
ENSRNOG00000009197	Asb4	TRUE	-0.242953	-0.722225	0.470156	0.999951	52.1675	2.78417	10.5032	16.7475	10.3113	24.5722	18.6044	38.3317	12.7893	13.6918	6.01147	2.89566	12.357	17.6479	9.36757	3.11279	10.0147	2.01334
ENSRNOG00000058975	Iqsec2	TRUE	0.0290689	0.722174	0.470188	0.999951	4621.32	4880.65	4740.08	4881.89	4968.18	4786.66	4964.43	4664.03	4892.98	5061.08	5461.42	5150.41	5198.17	5131.63	5135.51	5527.29	5223.66	5353.46
ENSRNOG00000013009	Ldha	TRUE	0.050331	0.722171	0.470189	0.999951	934.518	935.481	1004.1	959.839	981.449	1002.54	972.324	993.516	990.107	887.033	849.621	997.071	976.201	983.382	932.594	923.462	884.297	889.895
ENSRNOG00000029262	RGD1560017	TRUE	-1.91136	-0.72203	0.470276	0.999951	40.4748	0	13.6541	24.0745	9.37392	0.982887	17.6252	19.6838	30.9075	29.3396	30.0573	30.887	20.595	41.1785	1.04084	8.30079	26.0382	21.14
ENSRNOG00000012862	Spsb4	TRUE	-0.125953	-0.721983	0.470305	0.999951	91.7429	95.5898	94.5284	92.1111	100.301	70.7679	90.0844	66.3035	100.183	81.1728	94.1797	80.1131	72.0823	87.2592	96.7983	74.7071	89.1307	88.5868
ENSRNOG00000006146	Trim54	TRUE	-0.233522	-0.721859	0.470381	0.999951	44.0726	30.6259	35.7107	38.7285	27.1844	36.3668	51.8965	41.4397	53.2888	32.2735	23.044	35.7131	43.2494	37.2567	21.8577	25.94	33.0485	18.12
ENSRNOG00000012655	Adamts6	TRUE	0.188305	0.721702	0.470478	0.999951	55.7653	68.6762	65.1196	51.2891	66.5548	70.7679	62.6674	41.4397	74.6044	56.7232	61.1166	61.774	81.3501	64.7091	66.6139	73.6695	45.0661	58.3868
ENSRNOG00000012748	Vamp8	TRUE	-0.112423	-0.721684	0.470489	0.999951	187.084	229.23	203.761	233.418	193.103	201.492	217.378	292.15	205.695	197.553	214.409	141.887	177.117	160.792	173.821	172.241	225.33	187.24
ENSRNOG00000000938	Ran	TRUE	0.0461101	0.721548	0.470572	0.999951	3196.61	3152.61	3337.9	3283.55	3306.18	3388.99	3469.23	3132.84	3230.37	3288.97	3321.34	3793.31	3337.41	3699.2	3229.73	3347.29	3291.83	3446.83
ENSRNOG00000053631	Tdrd9	TRUE	0.404104	0.721444	0.470636	0.999951	6.29608	14.8489	10.5032	7.32702	15.9357	9.82887	0.979178	13.4679	8.52622	16.6258	15.0287	7.72175	14.4165	7.84353	13.5309	17.6392	13.0191	15.1
ENSRNOG00000031721	Dnajc30	TRUE	0.109102	0.721185	0.470796	0.999951	203.273	283.057	239.472	213.53	251.221	255.551	263.399	261.07	237.668	203.421	242.463	251.922	204.92	238.247	215.454	216.858	220.323	246.634
ENSRNOG00000005298	Zfp513	TRUE	-0.0717015	-0.721077	0.470862	0.999951	794.205	892.79	786.687	719.094	736.79	783.361	765.717	730.374	808.925	696.326	788.504	839.74	779.519	753.959	785.835	743.958	887.301	721.781
ENSRNOG00000015603	Prkce	TRUE	0.0512048	0.721041	0.470884	0.999951	6683.74	6759.96	6745.13	7177.34	7349.15	6827.13	6550.7	5885.47	7101.27	7093.33	6518.44	7757.46	7412.12	7243.5	7610.63	7301.58	7267.66	7912.41
ENSRNOG00000001963	Mx2	TRUE	0.0568908	0.721024	0.470895	0.999951	424.536	467.741	426.428	453.228	477.132	444.265	497.423	449.62	505.178	582.879	504.963	554.035	438.673	553.949	483.991	470.032	508.746	494.274
ENSRNOG00000052714	SNORA63	FALSE	-0.61778	-0.720952	0.470939	0.999951	5.39664	9.28057	10.5032	10.4672	4.68696	6.88021	4.89589	14.5039	5.32888	9.77986	11.021	7.72175	12.357	8.82397	9.36757	9.33838	7.01028	7.04668
ENSRNOG00000019857	Gng7	TRUE	0.0495243	0.720945	0.470943	0.999951	3280.26	2955.86	2883.12	3151.66	3441.17	2908.36	3186.25	3154.59	3015.08	3358.4	3476.63	3713.2	2939.93	3194.28	3179.77	3073.37	3394.98	3234.43
ENSRNOG00000058337	Plcb2	TRUE	-0.115873	-0.720903	0.470969	0.999951	49.4692	72.3884	55.6667	46.0555	61.8679	41.2813	52.8756	36.2597	41.5653	50.8553	55.1051	46.3305	50.4576	37.2567	41.6337	36.3159	55.0808	42.2801
ENSRNOG00000017477	Mmp23	TRUE	-0.232404	-0.720718	0.471083	0.999951	44.972	75.1726	56.7171	43.9621	44.9948	49.1444	65.6049	51.7996	72.4728	50.8553	46.0879	57.9131	49.4279	66.67	39.552	37.3535	59.0867	49.3267
ENSRNOG00000009148	Cyb5rl	TRUE	-0.167672	-0.720197	0.471404	0.999951	32.3798	19.4892	29.4088	17.7942	20.6226	23.5893	16.646	23.8278	12.7893	13.6918	18.0344	17.3739	28.8329	20.5893	17.6943	16.6016	16.0235	29.1934
ENSRNOG00000009958	LOC100151767	TRUE	0.0601019	0.720084	0.471474	0.999951	840.976	866.805	847.605	898.083	944.891	854.129	831.322	828.793	791.872	926.152	866.654	820.436	710.526	789.255	783.754	755.372	789.157	720.775
ENSRNOG00000013217	Ttc33	TRUE	0.0662224	0.720008	0.47152	0.999951	1417.52	1202.76	1274.03	1262.34	1306.72	1393.73	1163.26	1185.17	1105.21	1399.5	1146.19	1338.76	1238.79	1307.91	1321.87	1478.58	1263.85	1341.89
ENSRNOG00000037148	Adap2	TRUE	-0.142632	-0.719906	0.471583	0.999951	57.5642	91.8776	64.0693	70.13	65.6174	62.9048	76.3759	52.8356	94.8541	56.7232	58.1109	56.9479	43.2494	51.9634	49.9604	50.8423	86.1263	60.4001
ENSRNOG00000024839	Tysnd1	TRUE	0.0725895	0.719905	0.471584	0.999951	311.206	286.769	275.183	325.529	319.651	310.592	325.087	318.049	309.075	294.374	317.606	282.809	324.371	309.819	286.231	295.716	315.463	319.114
ENSRNOG00000019698	Ssbp4	TRUE	-0.0467325	-0.719859	0.471612	0.999951	1620.79	1793.01	1747.73	1726.04	1677.93	1655.18	1863.38	1760.15	1858.71	1648.88	1830.49	1827.16	1734.1	1746.16	1709.06	1772.22	1867.74	1668.05
ENSRNOG00000061046	AABR07059632.3	TRUE	-0.382943	-0.719743	0.471683	0.999951	23.3854	28.7698	15.7547	18.8409	22.4974	10.8118	18.6044	22.7918	25.5786	19.5597	16.0306	20.2696	24.7139	21.5697	15.6126	33.2031	27.0397	15.1
ENSRNOG00000006940	Ncf4	TRUE	-0.191346	-0.719662	0.471733	0.999951	24.2849	26.9136	11.5535	19.8876	20.6226	15.7262	12.7293	23.8278	12.7893	18.5817	15.0287	17.3739	15.4462	20.5893	12.4901	8.30079	21.0308	12.08
ENSRNOG00000008101	Tmem251	TRUE	0.139235	0.719659	0.471735	0.999951	99.8378	116.935	96.6291	96.2979	98.4261	127.775	96.9387	117.067	84.1964	103.666	122.233	108.104	119.451	100.005	104.084	108.948	90.1322	95.6335
ENSRNOG00000007392	Atp6v1f	TRUE	0.0473929	0.71961	0.471765	0.999951	2238.71	2194.85	2185.71	2211.71	2249.74	2313.72	2436.2	2221.17	2257.32	2091.91	2273.34	2397.6	2019.34	2322.66	2148.3	2047.18	2087.06	2196.55
ENSRNOG00000003269	Atp6v0e1	TRUE	-0.124445	-0.71959	0.471777	0.999951	433.53	552.194	492.598	569.414	489.319	449.179	619.82	721.05	568.059	581.901	545.04	434.348	536.499	562.773	556.85	580.017	603.886	574.808
ENSRNOG00000030225	Clpx	TRUE	-0.0468949	-0.719473	0.471849	0.999951	991.183	1005.09	1079.72	1090.68	1019.88	994.682	941.97	1046.35	999.699	1035.69	976.864	1066.57	1028.72	1002.99	1081.43	958.741	998.464	1012.71
ENSRNOG00000017840	Pik3c3	TRUE	0.0437509	0.719339	0.471932	0.999951	1129.7	1190.7	1125.94	1116.85	1101.44	1252.2	1175.01	1136.48	1183.01	1304.63	1215.32	1208.45	1219.22	1168.69	1262.54	1217.1	1150.69	1236.19
ENSRNOG00000019205	Gnpat	TRUE	0.0363774	0.719336	0.471934	0.999951	1831.26	1775.37	1808.64	1797.21	1843.85	1854.71	1957.38	1749.79	1738.28	1919.79	1904.63	1845.5	1791.76	1839.31	1793.37	1818.91	1856.72	1804.96
ENSRNOG00000004681	Eny2	TRUE	-0.057096	-0.719297	0.471958	0.999951	1472.38	1521.08	1728.82	1689.4	1544.82	1534.29	1431.56	1494.94	1619.98	1585.31	1527.92	1630.25	1697.02	1704.99	1686.16	1686.1	1474.16	1716.37
ENSRNOG00000061881	AC132760.1	FALSE	0.589634	0.719282	0.471967	0.999951	4.4972	12.9928	15.7547	7.32702	23.4348	6.88021	4.89589	5.17996	11.7235	1.95597	4.00765	10.6174	11.3272	11.7653	11.4493	7.26319	12.0176	9.06001
ENSRNOG00000012469	Vwa9	TRUE	0.0465713	0.719107	0.472075	0.999951	816.691	812.978	846.555	804.925	868.025	825.625	856.781	802.893	809.99	825.42	820.566	827.192	860.869	821.609	835.796	819.703	845.24	929.155
ENSRNOG00000013972	Pef1	TRUE	0.0556228	0.719022	0.472127	0.999951	660.189	703.467	703.712	745.262	699.294	761.738	799.01	744.878	774.82	743.269	722.378	826.227	698.169	796.118	732.752	675.476	757.11	781.175
ENSRNOG00000012054	Zmpste24	TRUE	0.0524961	0.718983	0.472151	0.999951	1038.85	1001.37	976.794	1054.04	1054.57	1056.6	988.97	1157.2	1006.09	1049.38	1090.08	952.671	993.707	982.402	1000.25	1116.46	1041.53	1048.95
ENSRNOG00000016266	Mphosph10	TRUE	-0.053955	-0.718726	0.47231	0.999951	521.675	503.007	554.567	516.031	506.192	502.255	498.402	503.492	496.652	513.442	471.9	527.975	516.933	529.438	497.522	510.498	503.739	515.414
ENSRNOG00000028273	Tmem150b	TRUE	-0.190847	-0.718712	0.472318	0.999951	28.7821	25.9856	31.5095	30.3548	19.6852	31.4524	22.5211	23.8278	25.5786	20.5377	25.0478	27.9913	25.7437	35.2959	20.8168	20.752	28.0411	26.1734
ENSRNOG00000015271	Zfp418	TRUE	-0.18983	-0.717964	0.472779	0.999951	71.0558	62.1798	108.183	75.3636	67.4922	70.7679	69.5217	68.3754	72.4728	78.2389	83.1587	87.8349	89.5881	83.3375	90.5532	87.1583	78.1146	92.6135
ENSRNOG00000011053	Cyp2u1	TRUE	0.142819	0.717894	0.472822	0.999951	323.798	313.683	310.893	347.51	349.647	365.634	305.504	370.885	252.589	269.924	294.562	265.435	251.258	206.873	237.312	259.4	244.358	220.46
ENSRNOG00000000436	Egfl8	TRUE	-0.234765	-0.717797	0.472882	0.999951	53.9664	71.4604	70.3712	46.0555	45.9322	57.0075	62.6674	71.4834	84.1964	50.8553	68.13	64.6696	59.7254	51.9634	59.328	53.9551	72.1058	65.4334
ENSRNOG00000039876	Hnrnpa0	TRUE	0.0640229	0.717701	0.472942	0.999951	1681.05	1578.62	1494.6	1602.52	1649.81	1673.86	1537.31	1437.96	1614.65	1505.12	1513.89	1726.78	1495.19	1685.38	1388.48	1413.21	1524.24	1527.12
ENSRNOG00000008169	Slc24a2	TRUE	0.0666742	0.71756	0.473028	0.999951	29414.4	26336.4	29063.3	30346.4	28993.5	31309.9	25210.9	24347.9	29740.5	27489.2	24297.4	29303.1	31359.9	28839.7	32031.9	32361.7	28588.9	33044.9
ENSRNOG00000029242	Plekho2	TRUE	-0.118307	-0.71751	0.473059	0.999951	374.167	315.539	346.604	374.725	369.332	280.123	362.296	453.764	319.733	358.921	368.703	313.696	283.181	363.743	372.621	359.009	341.501	330.187
ENSRNOG00000016580	Rps23	TRUE	0.0655279	0.717413	0.473119	0.999951	1220.54	1177.7	1095.48	1244.55	1287.04	1192.24	1339.52	1445.21	1241.63	1193.14	1343.56	1356.13	1195.54	1459.88	1222.99	985.718	1127.65	1204.98
ENSRNOG00000028092	Cpa2	TRUE	-0.219523	-0.717372	0.473145	0.999951	26.0838	34.3381	38.8617	57.5694	38.4331	28.5037	31.3337	18.6478	35.1706	27.3836	23.044	35.7131	26.7734	39.2176	44.7562	49.8047	38.0558	44.2934
ENSRNOG00000051813	Pygo1	TRUE	-0.0680967	-0.717348	0.473159	0.999951	641.301	577.251	622.837	580.928	599.931	555.331	595.34	640.243	579.783	667.964	673.285	656.349	640.503	631.404	721.303	656.8	598.878	663.394
ENSRNOG00000009531	Col9a3	TRUE	-0.108405	-0.717337	0.473166	0.999951	967.797	1164.71	911.674	1029.97	1063	826.608	498.402	1284.63	713.005	833.244	832.589	400.566	909.267	363.743	704.65	719.056	830.218	739.901
ENSRNOG00000000185	Mpst	TRUE	0.0824006	0.717297	0.473191	0.999951	309.407	330.388	318.246	333.903	326.212	357.771	354.463	376.065	345.312	288.506	356.681	341.687	265.675	319.624	291.436	299.866	289.424	316.094
ENSRNOG00000011584	Gpatch1	TRUE	-0.0570733	-0.717218	0.47324	0.999951	477.603	505.791	540.913	533.826	484.632	503.238	493.506	521.104	504.112	490.949	479.916	530.87	498.398	528.458	503.767	499.085	494.726	486.221
ENSRNOG00000060753	Esyt1	TRUE	-0.110872	-0.716912	0.473428	0.999951	303.111	311.827	289.887	221.904	254.971	267.345	271.232	339.805	299.483	207.333	310.593	229.722	211.098	215.697	244.598	253.174	324.476	253.68
ENSRNOG00000012892	Abca4	TRUE	-0.528173	-0.716657	0.473586	0.999951	201.475	288.626	158.598	473.116	269.969	118.929	38.188	507.636	120.433	183.861	235.449	23.1652	220.366	58.8264	292.476	226.196	240.353	331.194
ENSRNOG00000018097	Emc1	TRUE	0.0284347	0.716204	0.473866	0.999951	3403.48	3397.62	3394.62	3541.04	3454.29	3550.19	3403.62	3374.22	3385.97	3451.31	3428.54	3599.3	3688.56	3610.96	3817.81	3607.73	3615.3	3834.4
ENSRNOG00000021573	Dpy19l3	TRUE	0.0307386	0.716167	0.473888	0.999951	5499.18	5693.63	5985.75	5736.01	6063.05	5636.86	5671.4	5528.05	5723.22	6052.75	5855.17	5826.06	6152.74	5859.11	6272.11	6020.15	5959.74	6173.9
ENSRNOG00000042932	Ttc27	TRUE	-0.11386	-0.716141	0.473904	0.999951	357.078	448.251	513.604	488.817	359.021	475.717	466.089	421.649	428.442	346.207	480.918	415.044	500.457	450.022	453.807	376.648	474.696	457.027
ENSRNOG00000046420	AABR07006458.1	TRUE	-0.0580525	-0.7159	0.474053	0.999951	492.893	493.726	510.454	498.237	500.567	457.043	445.526	436.152	443.363	445.961	381.728	468.131	526.201	488.259	537.074	513.611	487.715	468.101
ENSRNOG00000017473	Ttc25	TRUE	-0.285284	-0.715639	0.474215	0.999951	57.5642	61.2517	54.6164	80.5972	62.8053	41.2813	39.1671	103.599	52.2231	44.0094	66.1262	18.3392	66.9336	36.2763	69.7364	68.4815	52.0764	63.4201
ENSRNOG00000013707	Spata13	TRUE	0.0859048	0.715432	0.474342	0.999951	1073.03	953.114	928.479	1214.19	1128.62	1083.14	903.782	1034.96	1012.49	934.954	880.68	1071.39	1008.12	927.497	1054.37	1013.73	1057.55	990.562
ENSRNOG00000009805	Wasf2	TRUE	0.105465	0.715289	0.47443	0.999951	356.178	343.381	307.743	287.847	373.082	324.353	327.046	383.317	301.615	353.053	370.707	286.67	298.627	284.328	255.006	319.58	302.444	328.174
ENSRNOG00000016378	Map3k8	TRUE	0.204159	0.715236	0.474463	0.999951	45.8714	43.6187	45.1636	55.476	55.3061	54.0588	49.9381	53.8716	52.2231	55.7452	65.1243	34.7479	43.2494	55.8851	37.4703	35.2783	72.1058	61.4068
ENSRNOG00000006784	Sema4f	TRUE	0.052349	0.715058	0.474573	0.999951	1176.47	1219.47	1137.49	1154.53	1224.23	1206.99	1344.41	1118.87	1137.18	1184.34	1242.37	1188.18	1298.51	1408.89	1260.46	1313.6	1202.76	1153.64
ENSRNOG00000042503	Ndufv2	TRUE	0.0393009	0.714897	0.474673	0.999951	2629.96	2493.69	2506.05	2558.18	2576.89	2658.71	2801.43	2552.68	2583.44	2485.06	2589.94	2678.48	2542.45	2764.84	2491.77	2484.01	2583.79	2454.26
ENSRNOG00000001531	Chac2	TRUE	0.0875834	0.714783	0.474743	0.999951	200.575	209.741	192.208	219.811	209.038	228.03	205.627	203.054	193.971	215.157	214.409	212.348	198.741	196.088	223.781	208.557	189.278	212.407
ENSRNOG00000021273	Crls1	TRUE	0.0608406	0.71473	0.474776	0.999951	626.01	689.546	618.636	704.44	663.673	712.593	756.905	661.999	724.728	665.03	692.321	659.244	720.823	618.658	665.098	695.191	622.914	694.601
ENSRNOG00000026248	Nmt2	TRUE	0.0456804	0.714663	0.474817	0.999951	1496.67	1393.01	1453.64	1434	1402.34	1580.48	1531.43	1379.94	1434.54	1529.57	1469.8	1447.83	1427.23	1479.48	1532.12	1563.66	1449.13	1434.5
ENSRNOG00000005998	Smoc1	TRUE	-0.345711	-0.71466	0.474819	0.999951	140.313	130.856	126.038	145.494	93.7392	119.912	139.043	189.586	170.524	174.081	232.443	100.383	177.117	129.418	129.064	113.098	164.241	193.28
ENSRNOG00000010972	Neurog2	TRUE	0.315249	0.714645	0.474828	0.999951	30.581	22.2734	21.0063	17.7942	37.4957	19.6577	17.6252	17.6119	30.9075	25.4276	28.0535	20.2696	20.595	24.511	21.8577	17.6392	25.0367	22.1467
ENSRNOG00000022717	Ccdc121	TRUE	0.399729	0.714434	0.474959	0.999951	13.4916	9.28057	5.25158	9.42045	14.0609	10.8118	7.83343	8.28793	8.52622	12.7138	16.0306	8.68697	8.23798	12.7457	8.32673	5.18799	12.0176	15.1
ENSRNOG00000005450	Lsm11	TRUE	0.111209	0.714386	0.474988	0.999951	412.843	483.517	363.409	397.752	475.258	420.676	366.213	326.337	418.85	383.37	357.682	422.766	357.322	367.665	375.744	360.047	397.583	425.821
ENSRNOG00000009028	Rnf126	TRUE	0.0456079	0.71438	0.474992	0.999951	956.105	938.265	909.574	933.671	970.201	959.298	924.344	935.5	989.041	888.011	1015.94	976.801	920.594	966.714	974.228	916.199	969.422	958.348
ENSRNOG00000007467	Ace3	TRUE	-0.626924	-0.714353	0.475009	0.999951	1265.51	2047.29	982.045	3473.01	1603.88	911.136	351.525	3506.83	869.674	1718.32	1829.49	313.696	2272.65	363.743	1882.88	1953.8	1818.67	2179.44
ENSRNOG00000019127	Zfp606	TRUE	-0.0983993	-0.714122	0.475152	0.999951	372.368	312.755	351.856	296.221	303.715	319.438	276.128	369.849	323.996	337.405	300.573	320.453	370.709	300.995	371.58	352.783	320.47	311.061
ENSRNOG00000019384	Med11	TRUE	-0.117532	-0.713998	0.475228	0.999951	123.223	136.424	147.044	159.101	130.297	129.741	143.939	146.075	152.406	139.852	160.306	130.305	137.986	141.183	117.615	130.737	135.198	151
ENSRNOG00000060229	Arf1	TRUE	0.036865	0.713961	0.475251	0.999951	4939.72	4874.15	4892.37	4947.83	5159.4	4921.32	4840.08	4559.4	5049.65	4814.62	4902.35	5370.48	5052.97	5238.49	4949.2	4941.04	4939.24	5221.59
ENSRNOG00000016576	Lrrc16a	TRUE	-0.0488962	-0.713933	0.475268	0.999951	1319.48	1177.7	1183.71	1196.4	1186.74	1171.6	1092.76	1187.25	1199	1219.55	1320.52	1085.87	1095.65	1080.45	1081.43	1102.97	1075.58	1005.66
ENSRNOG00000014534	Rn50_10_0700.3	FALSE	-0.507302	-0.713933	0.475269	0.999951	7.19552	9.28057	8.40253	10.4672	9.37392	2.94866	7.83343	9.32392	13.8551	6.8459	9.0172	4.82609	12.357	3.92176	9.36757	4.15039	8.01175	7.04668
ENSRNOG00000007485	Arfgef2	TRUE	-0.0556794	-0.7139	0.475289	0.999951	3107.57	2982.77	2957.69	3301.34	3065.27	2874.94	2640.84	3201.21	2799.8	3067.94	2755.26	2860.91	3321.97	2904.07	3117.32	3148.07	3020.43	3344.15
ENSRNOG00000003247	Sde2	TRUE	-0.0474957	-0.713824	0.475336	0.999951	849.071	852.884	946.335	898.083	857.714	856.095	914.553	923.068	915.502	888.011	846.615	900.549	889.702	828.472	913.859	846.68	886.3	862.715
ENSRNOG00000013416	Arid3c	TRUE	-0.383927	-0.713803	0.475349	0.999951	4.4972	10.2086	1.05032	4.18687	2.81218	4.91444	3.91671	6.21595	3.19733	1.95597	7.01338	1.93044	4.11899	0.980441	2.08168	1.0376	4.00588	0
ENSRNOG00000013446	Nif3l1	TRUE	0.112243	0.713532	0.475517	0.999951	194.279	221.806	176.453	175.848	189.353	227.047	204.648	205.126	192.906	193.641	194.371	161.192	194.622	157.851	194.637	191.956	203.298	183.214
ENSRNOG00000015423	Ccna2	TRUE	0.360299	0.713514	0.475528	0.999951	11.6927	21.3453	34.6604	17.7942	33.7461	20.6406	22.5211	22.7918	24.5129	24.4496	19.0363	14.4783	19.5652	12.7457	18.7351	19.7144	21.0308	20.1334
ENSRNOG00000010747	Dap	TRUE	-0.148571	-0.71345	0.475567	0.999951	248.245	323.892	276.233	256.446	285.905	212.304	264.378	392.641	262.181	254.276	297.568	194.974	250.229	180.401	269.578	241.76	302.444	255.694
ENSRNOG00000009700	Dync1i1	TRUE	0.0529093	0.713393	0.475603	0.999951	4364.08	4076.02	4451.24	4292.59	4357.93	4554.7	4212.43	3831.1	4332.38	4285.53	3914.47	4920.68	4433.06	4543.36	4368.41	4445.07	4311.32	4571.28
ENSRNOG00000020193	Runx2	TRUE	0.125541	0.713384	0.475608	0.999951	43.1731	71.4604	58.8177	46.0555	65.6174	54.0588	60.7091	58.0155	72.4728	53.7892	77.1472	59.8436	73.1121	56.8656	62.4505	88.1959	65.0955	63.4201
ENSRNOG00000008634	Cc2d1b	TRUE	-0.0675442	-0.713305	0.475657	0.999951	642.2	772.143	712.114	798.645	707.731	687.038	605.132	796.677	743.912	669.92	678.294	665.036	705.377	660.817	649.485	719.056	721.058	668.428
ENSRNOG00000021244	Hspa12b	TRUE	-0.101179	-0.713267	0.47568	0.999951	146.609	168.906	172.252	140.26	145.296	147.433	182.127	166.795	188.643	150.61	152.291	156.365	151.373	149.027	155.085	108.948	143.21	102.68
ENSRNOG00000009330	Slc17a5	TRUE	0.0892267	0.71321	0.475716	0.999951	553.156	593.956	523.057	578.834	555.873	640.842	667.8	491.06	537.152	579.946	557.063	681.444	691.99	629.443	570.381	580.017	674.99	505.347
ENSRNOG00000021619	Cela3b	TRUE	-0.700101	-0.713023	0.475831	0.999951	6.29608	11.1367	14.7044	14.654	9.37392	4.91444	21.5419	14.5039	28.776	4.88993	11.021	9.65219	2.0595	13.7262	4.16337	2.0752	13.0191	13.0867
ENSRNOG00000059334	Fbxl3	TRUE	-0.0413258	-0.712953	0.475875	0.999951	1737.72	1841.26	1804.44	1942.71	1757.61	1800.65	1874.15	1793.3	1788.37	1948.15	1778.39	1931.4	1786.61	1888.33	1883.92	1874.94	1773.6	1837.17
ENSRNOG00000007268	RGD1561796	TRUE	-0.14102	-0.712866	0.475928	0.999951	99.8378	95.5898	98.7297	87.9242	99.3635	73.7165	99.8762	99.4552	98.0515	112.468	91.174	96.5219	85.4691	87.2592	96.7983	99.6094	95.1395	89.5935
ENSRNOG00000009446	Rxra	TRUE	0.0686677	0.712433	0.476197	0.999951	415.541	366.582	393.868	304.595	390.892	386.275	344.671	444.44	404.995	457.697	428.818	397.67	378.947	456.885	440.276	424.378	466.684	426.827
ENSRNOG00000008765	Zfhx4	TRUE	-0.109653	-0.712366	0.476238	0.999951	816.691	556.834	652.246	640.591	617.741	618.236	545.402	873.341	564.862	601.461	563.074	567.549	694.05	581.401	622.423	681.702	617.906	678.494
ENSRNOG00000025067	Mocs3	TRUE	0.103051	0.712322	0.476265	0.999951	251.843	320.18	267.831	279.473	314.026	287.003	273.191	258.998	281.365	281.66	234.447	300.183	282.151	297.074	245.639	273.926	307.451	255.694
ENSRNOG00000012573	Dlgap2	TRUE	0.0477408	0.712272	0.476296	0.999951	1056.84	1175.85	1160.6	1102.19	1221.42	1100.83	1128.01	1027.7	1212.85	1312.46	1187.27	1288.57	1278.95	1278.49	1228.19	1287.66	1186.74	1287.53
ENSRNOG00000004591	Alg12	TRUE	0.0912408	0.712238	0.476317	0.999951	260.838	226.446	228.969	202.016	224.037	266.362	233.044	243.458	219.55	257.21	233.445	216.209	251.258	225.501	243.557	227.234	225.33	252.674
ENSRNOG00000049766	Sctr	TRUE	0.052514	-0.712191	0.476346	0.999951	17.0894	6.4964	8.40253	10.4672	10.3113	11.7946	2.93753	7.25194	7.46044	2.93396	4.00765	2.89566	2.0595	0.980441	5.20421	7.26319	2.00294	8.05335
ENSRNOG00000038044	Tsc22d2	TRUE	-0.0558121	-0.712165	0.476363	0.999951	846.373	887.222	935.831	855.168	842.715	852.163	792.155	798.749	801.464	831.288	797.522	906.34	925.743	875.533	841	925.538	801.175	967.408
ENSRNOG00000054549	Lss	TRUE	0.154311	0.711921	0.476513	0.999951	874.256	773.999	1014.61	970.306	1265.48	754.857	844.052	708.618	889.924	935.932	722.378	809.818	1045.19	846.12	959.656	672.364	790.159	818.421
ENSRNOG00000020394	Mcmbp	TRUE	0.0614943	0.71179	0.476595	0.999951	556.753	653.352	655.397	597.675	658.986	625.116	629.612	601.911	630.94	657.206	616.176	624.496	601.373	586.304	623.464	599.732	538.79	611.048
ENSRNOG00000039582	RGD1561161	TRUE	-0.37932	-0.711782	0.4766	0.999951	193.38	332.244	216.365	436.481	287.779	165.125	106.73	472.412	187.577	266.012	242.463	77.2175	295.538	100.985	303.926	234.497	348.511	265.76
ENSRNOG00000011503	Shb	TRUE	0.136945	0.711696	0.476653	0.999951	160.1	136.424	126.038	176.895	180.917	148.416	149.814	171.975	139.617	142.786	168.321	126.444	150.343	125.496	146.759	154.602	143.21	141.94
ENSRNOG00000015585	Suv39h2	TRUE	-0.125848	-0.711678	0.476664	0.999951	234.754	238.511	254.176	211.437	202.477	228.03	226.19	250.71	269.642	261.122	223.426	293.426	234.782	278.445	240.434	268.738	237.348	276.834
ENSRNOG00000019085	Xpo5	TRUE	-0.0336847	-0.711646	0.476684	0.999951	2048.02	1879.31	1955.69	1950.03	1914.15	1912.7	1940.73	1897.94	1843.79	1948.15	1967.75	1943.95	2004.92	1979.51	2060.87	2098.02	2001.94	2070.72
ENSRNOG00000016468	Tpmt	TRUE	0.107739	0.711631	0.476694	0.999951	197.877	178.187	174.352	215.624	207.164	205.423	184.086	173.011	198.235	185.817	175.335	218.139	201.831	226.482	185.27	196.106	162.238	206.367
ENSRNOG00000008746	Dtd1	TRUE	0.0598348	0.711336	0.476876	0.999951	1600.1	1533.15	1564.97	1616.13	1639.5	1651.25	1674.39	1430.7	1650.89	1550.11	1497.86	1832.95	1542.56	1706.95	1564.38	1468.2	1540.26	1614.7
ENSRNOG00000015517	Zfp444	TRUE	0.0664167	0.7108	0.477208	0.999951	1927.5	1869.11	1684.71	1659.05	1907.59	1832.1	1914.29	2111.35	1657.28	2017.58	2002.82	1713.26	1783.52	1803.03	1958.86	1781.56	1685.47	1968.04
ENSRNOG00000053881	Baz2a	TRUE	-0.0564802	-0.710731	0.477251	0.999951	1403.13	1518.3	1483.05	1302.12	1350.78	1393.73	1259.22	1480.43	1298.12	1390.7	1414.7	1317.52	1498.28	1417.72	1523.79	1496.22	1306.92	1452.62
ENSRNOG00000010238	Chmp4c	TRUE	-0.411191	-0.710685	0.477279	0.999951	18.8882	29.6978	15.7547	21.9811	19.6852	12.7775	16.646	36.2597	10.6578	18.5817	36.0688	7.72175	18.5355	9.80441	15.6126	19.7144	23.0338	21.14
ENSRNOG00000004294	Ascl1	TRUE	0.192058	0.710647	0.477303	0.999951	99.8378	115.079	99.78	119.326	91.8644	156.279	117.501	130.535	90.591	148.654	141.27	94.5914	99.8855	117.653	102.002	121.399	71.1043	93.6202
ENSRNOG00000018021	Brix1	TRUE	-0.0509781	-0.710624	0.477317	0.999951	913.831	925.272	1038.76	1041.48	958.014	930.794	963.511	918.924	979.449	958.426	958.829	1044.37	1002.97	1027.5	1043.96	983.643	962.412	992.575
ENSRNOG00000007290	Atp1a2	TRUE	0.0416894	0.710593	0.477337	0.999951	49162.5	48558.7	47812.5	47735.5	48408.8	51060	54198.5	56266.8	51535.6	54637.1	60882.2	51696.1	47651.6	49732.9	49909.4	50064.1	56898.5	48921.1
ENSRNOG00000009097	Immt	TRUE	0.0416738	0.710589	0.477339	0.999951	2798.16	2637.54	2801.19	2678.55	2758.74	2859.22	2554.68	2697.72	2556.8	2931.02	2659.07	2807.82	2862.7	2853.08	2805.07	2929.14	2611.83	3026.04
ENSRNOG00000013510	Tmem60	TRUE	0.0722963	0.710576	0.477347	0.999951	353.48	340.597	357.107	342.276	355.272	377.429	404.401	327.373	343.18	348.163	344.658	321.418	379.977	350.998	386.152	350.708	331.486	380.521
ENSRNOG00000060269	Vwce	TRUE	-1.55312	-0.710553	0.477362	0.999951	4.4972	7.42445	9.45284	1.04672	2.81218	0.982887	10.771	10.3599	5.32888	9.77986	11.021	4.82609	5.14874	3.92176	3.12252	1.0376	11.0162	7.04668
ENSRNOG00000001845	Top3b	TRUE	-0.100251	-0.710454	0.477422	0.999951	838.278	1010.65	797.19	741.075	780.847	800.07	810.76	851.585	888.858	718.819	1019.95	855.184	820.709	912.79	883.674	873.658	917.345	779.161
ENSRNOG00000003705	Bmx	TRUE	-0.551493	-0.710372	0.477474	0.999951	8.9944	13.9208	13.6541	11.5139	5.62435	10.8118	15.6669	11.3959	18.1182	12.7138	16.0306	17.3739	4.11899	7.84353	9.36757	8.30079	14.0206	17.1134
ENSRNOG00000012168	Fbxl3-ps1	TRUE	-0.118251	-0.710335	0.477496	0.999951	293.217	241.295	233.17	279.473	269.969	212.304	282.983	242.422	234.471	291.44	288.551	273.157	308.924	297.074	258.129	254.212	285.419	298.98
ENSRNOG00000000599	Lama4	TRUE	-0.0513136	-0.710152	0.47761	0.999951	626.91	626.438	651.196	482.536	649.613	502.255	640.383	654.747	565.928	486.059	515.984	453.653	385.126	350.998	467.338	370.423	484.711	393.607
ENSRNOG00000021133	Lsm14a	TRUE	-0.0505307	-0.710152	0.47761	0.999951	1579.42	1538.72	1639.54	1606.71	1581.38	1490.06	1562.77	1680.38	1559.23	1676.27	1456.78	1497.05	1542.56	1557.92	1691.37	1645.63	1539.26	1731.47
ENSRNOG00000019169	RGD1562218	TRUE	0.0511977	0.710036	0.477682	0.999951	742.038	762.862	724.718	802.832	823.967	746.011	797.051	738.662	760.965	790.212	731.395	720.053	759.954	764.744	811.856	789.612	761.116	809.361
ENSRNOG00000042560	Bag4	TRUE	0.0613355	0.709838	0.477804	0.999951	636.803	607.877	671.152	697.113	696.482	665.415	633.528	612.271	629.874	765.763	607.158	749.975	722.883	724.546	714.017	747.071	651.956	694.601
ENSRNOG00000014340	Pdcd7	TRUE	0.0574961	0.709758	0.477854	0.999951	794.205	729.452	763.58	853.074	846.465	786.31	797.051	862.981	709.807	765.763	807.541	778.931	776.43	770.626	751.488	814.515	840.232	835.535
ENSRNOG00000010453	Klhl7	TRUE	0.0591241	0.709601	0.477951	0.999951	2505.84	2174.44	2482.95	2435.71	2363.16	2637.09	2551.74	2595.16	2186.97	2745.21	2507.78	2279.85	2470.36	2495.22	2746.78	2526.55	2400.52	2465.33
ENSRNOG00000002625	Ptpn4	TRUE	-0.0737907	-0.709534	0.477993	0.999951	6261	4391.56	5139.2	5433.51	4602.59	5481.56	4429.8	5456.57	4231.13	5294.81	4712.99	4521.08	5241.42	4597.29	5163.61	5043.77	4365.4	5005.15
ENSRNOG00000010417	Nol4l	TRUE	-0.0634792	-0.709457	0.478041	0.999951	351.681	360.086	324.548	352.744	325.275	340.079	342.712	311.833	339.983	318.823	325.621	344.583	309.954	334.33	343.478	351.746	339.498	338.241
ENSRNOG00000002165	Fam175a	TRUE	-0.161748	-0.709424	0.478061	0.999951	42.2737	47.3309	51.4655	34.5417	45.9322	32.4353	38.188	40.4037	49.0257	41.0754	33.0631	26.0609	41.1899	34.3154	38.5111	43.5791	41.0602	44.2934
ENSRNOG00000010021	Isy1	TRUE	0.0655778	0.709417	0.478066	0.999951	336.391	326.676	366.56	326.576	353.397	355.805	360.338	369.849	391.14	378.48	360.688	349.409	335.698	387.274	342.437	339.295	316.464	372.467
ENSRNOG00000010111	Exoc3l4	TRUE	-0.33746	-0.709356	0.478103	0.999951	38.6759	56.6114	57.7674	53.3826	41.2452	40.2984	36.2296	78.7353	45.8284	58.6791	89.1701	51.1566	47.3684	33.335	48.9196	63.2935	39.0573	60.4001
ENSRNOG00000048824	Rnf165	TRUE	-0.0764375	-0.709295	0.478141	0.999951	619.714	658.92	658.548	677.226	582.12	657.551	659.966	615.379	714.071	626.889	640.222	749.975	688.901	640.228	734.834	753.296	692.015	672.454
ENSRNOG00000013069	Sapcd2	TRUE	-0.078443	-0.709261	0.478162	0.999951	44.972	51.0431	64.0693	42.9154	47.807	48.1615	47.9797	26.9358	43.6969	35.2075	43.0822	38.6087	32.9519	50.0025	37.4703	35.2783	33.0485	37.2467
ENSRNOG00000048699	Vps37d	TRUE	-0.0865148	-0.709193	0.478205	0.999951	330.094	349.877	338.202	338.089	301.84	337.13	360.338	305.617	345.312	324.691	388.742	367.748	322.311	387.274	339.314	346.558	326.479	360.387
ENSRNOG00000009739	RGD1564420	TRUE	0.041792	0.708996	0.478327	0.999951	1826.76	1664.93	1885.32	1801.4	1886.03	1806.55	1695.94	1639.97	1583.74	1786.78	1728.3	1671.76	1763.96	1716.75	1704.9	1718.26	1712.51	1752.61
ENSRNOG00000036758	Iqck	TRUE	-0.167251	-0.708991	0.47833	0.999951	117.827	106.727	82.975	129.793	95.614	99.2716	118.481	126.391	125.762	121.27	101.193	116.791	60.7551	117.653	72.8589	109.985	105.154	109.727
ENSRNOG00000016950	Otud1	TRUE	0.0662722	0.708835	0.478427	0.999951	89.944	92.8057	100.83	109.905	97.4888	108.118	136.106	123.283	102.315	149.632	129.247	119.687	112.243	109.809	109.288	118.286	112.165	134.894
ENSRNOG00000007492	Rpn2	TRUE	0.04216	0.708555	0.478601	0.999951	3021.22	3075.58	2865.26	3234.35	3107.45	3171.78	2973.76	3311.03	3073.7	3099.24	3134.98	2922.68	3040.85	2889.36	3107.95	2912.54	3153.63	3034.1
ENSRNOG00000007984	Amer1	TRUE	-0.0966819	-0.708485	0.478644	0.999951	216.765	190.252	182.755	200.97	194.04	175.937	188.002	212.378	198.235	219.069	175.335	196.905	179.176	170.597	186.311	203.369	203.298	226.5
ENSRNOG00000021161	Fermt3	TRUE	0.13867	0.708396	0.478699	0.999951	115.128	127.144	94.5284	81.6439	113.424	117.946	124.356	123.283	128.959	93.8866	104.199	94.5914	86.4988	111.77	98.8799	100.647	112.165	94.6268
ENSRNOG00000043006	Epm2aip1	TRUE	-0.0482311	-0.708382	0.478708	0.999951	10295.9	9011.43	9864.57	9495.81	9190.19	9508.45	9240.51	9115.69	8794.79	9780.83	8521.26	9527.67	9766.13	9525.96	9428.98	9888.31	8380.29	9822.06
ENSRNOG00000003479	Rnf150	TRUE	-0.0861151	-0.708366	0.478718	0.999951	988.485	1061.7	1130.14	1018.46	930.83	1046.77	1113.33	896.133	1127.59	1165.76	1021.95	1182.39	1161.56	1093.19	1227.15	1304.26	1134.66	1172.77
ENSRNOG00000054374	RGD1564450	TRUE	0.0606995	0.708211	0.478814	0.999951	595.429	658.92	606.032	621.75	620.553	674.261	734.384	628.847	752.438	622.977	729.392	721.984	613.73	730.428	621.382	623.597	664.975	654.334
ENSRNOG00000001609	Cep97	TRUE	0.056458	0.708057	0.47891	0.999951	648.496	551.266	601.831	552.666	627.115	597.595	538.548	590.515	607.493	613.197	595.136	639.94	662.128	616.697	638.036	660.95	609.895	629.168
ENSRNOG00000017318	Zfp322a	TRUE	-0.063917	-0.707841	0.479044	0.999951	652.993	638.503	713.164	574.647	598.056	635.928	528.756	584.299	569.125	648.405	562.072	574.305	642.563	556.89	571.422	677.552	552.811	654.334
ENSRNOG00000055344	Trnau1ap	TRUE	-0.0773921	-0.707828	0.479052	0.999951	518.077	561.474	469.491	462.649	453.698	501.272	525.819	479.664	470.008	490.949	538.027	558.862	490.16	532.379	511.053	493.897	563.827	489.241
ENSRNOG00000007797	Rbpj	TRUE	-0.503887	-0.707628	0.479176	0.999951	10.7933	8.35251	12.6038	6.2803	7.49913	5.89732	5.87507	17.6119	4.26311	8.80187	7.01338	5.79131	10.2975	10.7848	8.32673	9.33838	9.01322	9.06001
ENSRNOG00000022312	Lrsam1	TRUE	0.0787403	0.7075	0.479256	0.999951	363.374	321.108	293.038	359.024	354.334	351.874	327.046	333.589	397.535	378.48	309.591	371.609	327.46	362.763	402.806	356.934	355.521	361.394
ENSRNOG00000021250	Rnf24	TRUE	0.138817	0.707471	0.479274	0.999951	99.8378	79.8129	80.8743	87.9242	91.8644	100.254	78.3343	67.3394	95.9199	92.9086	113.216	75.2871	99.8855	102.946	98.8799	87.1583	88.1293	119.794
ENSRNOG00000007756	Atg101	TRUE	0.0455949	0.70745	0.479287	0.999951	648.496	606.021	630.19	677.226	659.924	661.483	688.362	687.898	678.9	668.942	710.355	734.531	652.86	689.25	651.567	675.476	701.028	674.468
ENSRNOG00000006967	Xiap	TRUE	-0.0534956	-0.707424	0.479303	0.999951	1197.15	1109.03	1104.93	1229.89	1140.81	1094.94	1009.53	1142.7	1084.96	1256.71	1091.08	1140.89	1180.09	1144.17	1132.44	1164.19	1066.56	1214.04
ENSRNOG00000014059	Odf2l	TRUE	-0.0944655	-0.707097	0.479506	0.999951	134.017	188.395	188.007	178.989	190.291	131.707	155.689	189.586	160.932	133.006	145.277	123.548	158.581	128.438	167.575	136.963	158.232	156.034
ENSRNOG00000024457	Cyct	TRUE	0.129869	0.707073	0.479521	0.999951	186.184	206.029	226.868	165.381	258.72	170.039	167.439	212.378	150.275	191.685	140.268	149.609	310.984	261.778	258.129	250.061	200.294	260.727
ENSRNOG00000054400	Sh3bp5l	TRUE	0.0583271	0.707064	0.479527	0.999951	1296.99	1075.62	1130.14	1192.21	1219.55	1225.66	1171.1	1152.02	1170.22	1132.51	1022.95	1172.74	1044.16	1052.99	1093.92	1154.85	1081.59	1084.18
ENSRNOG00000026186	Syde2	TRUE	0.118993	0.70695	0.479597	0.999951	358.877	431.546	450.586	362.164	389.955	480.632	377.963	353.273	396.469	459.653	403.77	324.313	402.631	313.741	372.621	407.776	387.568	411.727
ENSRNOG00000037957	Aifm3	TRUE	0.142832	0.706931	0.479609	0.999951	1169.27	1245.45	1151.15	955.652	1216.73	1279.72	963.511	1534.3	986.909	1214.66	1433.74	766.384	1239.82	1049.07	1155.33	1233.7	1338.96	1066.06
ENSRNOG00000001527	Cd80	TRUE	-0.411418	-0.706426	0.479923	0.999951	9.89384	5.56834	10.5032	12.5606	6.56174	7.8631	6.85425	11.3959	10.6578	4.88993	8.01529	10.6174	8.23798	2.94132	12.4901	7.26319	6.00881	9.06001
ENSRNOG00000019143	Galnt2	TRUE	-0.0421806	-0.706384	0.479949	0.999951	2289.97	2272.81	2101.68	2385.47	2293.8	2100.43	2386.26	2399.36	2285.03	2375.53	2432.64	2267.3	2259.27	2202.07	2350.22	2275.45	2260.32	2345.54
ENSRNOG00000023841	Cd99l2	TRUE	2.24155	0.706204	0.480061	0.999951	0	0	1.05032	7.32702	19.6852	0	18.6044	0	9.59199	15.6478	13.0249	0	1.02975	0.980441	0	23.8648	0	0
ENSRNOG00000048337	AC126148.1	FALSE	-0.284092	-0.706063	0.480149	0.999951	9.89384	12.0647	7.35221	10.4672	6.56174	9.82887	8.8126	3.10797	9.59199	8.80187	6.01147	9.65219	9.26773	7.84353	0	10.376	2.00294	6.04001
ENSRNOG00000018063	Rad1	TRUE	0.138995	0.706005	0.480185	0.999951	146.609	171.69	132.34	178.989	164.981	181.834	160.585	138.823	147.077	151.588	153.292	159.261	149.313	126.477	149.881	149.414	128.188	186.234
ENSRNOG00000049336	Lime1	TRUE	0.0952186	0.705923	0.480236	0.999951	336.391	484.446	390.717	301.454	366.52	442.299	390.692	440.296	458.284	375.547	454.868	424.696	459.267	388.254	396.561	475.22	470.69	350.321
ENSRNOG00000001653	St3gal6	TRUE	-0.13927	-0.705652	0.480405	0.999951	351.681	397.208	346.604	532.779	392.767	345.976	320.191	493.132	403.929	376.524	366.7	294.392	441.762	270.602	423.622	398.438	431.633	404.681
ENSRNOG00000048907	AABR07010563.1	FALSE	0.186674	0.705532	0.480479	0.999951	28.7821	37.1223	15.7547	21.9811	30.9339	28.5037	33.2921	38.3317	28.776	30.3176	20.0382	33.7827	29.8627	31.3741	35.3886	29.0528	29.0426	34.2267
ENSRNOG00000001524	Hat1	TRUE	-0.0693634	-0.705382	0.480573	0.999951	454.217	429.69	509.403	498.237	426.513	473.752	470.006	468.268	433.771	506.597	500.956	485.505	503.547	491.201	513.135	523.987	488.717	476.154
ENSRNOG00000049497	Eif6	TRUE	-0.0551361	-0.705257	0.480651	0.999951	1005.57	966.107	908.523	1089.63	960.827	949.469	1120.18	996.624	1052.99	983.854	1032.97	1004.79	971.052	1071.62	970.064	961.854	963.413	950.295
ENSRNOG00000051792	LOC689959	TRUE	-0.398643	-0.705235	0.480664	0.999951	14.391	25.0575	15.7547	26.1679	11.2487	19.6577	21.5419	29.0078	19.184	10.7578	22.0421	14.4783	22.6545	16.6675	28.1027	16.6016	26.0382	16.1067
ENSRNOG00000055049	Aldh1a2	TRUE	-0.459592	-0.705197	0.480688	0.999951	384.96	824.114	483.145	161.194	350.585	323.37	656.049	628.847	746.044	288.506	495.946	132.235	114.302	323.545	108.248	90.271	696.021	187.24
ENSRNOG00000003654	Cldn9	TRUE	0.139354	0.705179	0.480699	0.999951	97.1395	146.633	112.384	135.026	142.484	127.775	119.46	180.263	134.288	140.83	152.291	104.244	127.689	108.829	126.983	126.587	115.169	127.847
ENSRNOG00000015237	Gle1	TRUE	0.0613433	0.70516	0.48071	0.999951	479.402	488.158	436.931	490.91	490.256	499.307	464.131	476.556	467.876	509.531	442.845	505.775	452.059	457.866	464.215	516.724	461.677	504.341
ENSRNOG00000024455	Gnptg	TRUE	0.0459677	0.705149	0.480717	0.999951	1054.14	942.905	968.391	928.438	1002.07	1009.43	1025.2	1031.85	1046.59	985.81	987.885	1041.47	947.368	1075.54	988.799	972.23	1031.51	1032.84
ENSRNOG00000024190	Rasef	TRUE	0.116242	0.705082	0.480759	0.999951	11.6927	13.9208	14.7044	7.32702	14.0609	11.7946	13.7085	11.3959	12.7893	17.6037	10.0191	17.3739	27.8032	22.5501	22.8985	21.7896	18.0264	20.1334
ENSRNOG00000032929	Incenp	TRUE	-0.0750459	-0.705046	0.480782	0.999951	389.458	362.87	402.271	378.911	356.209	371.531	373.067	414.397	398.601	454.763	375.717	365.818	365.56	339.232	357.009	406.739	365.536	369.447
ENSRNOG00000039852	Cactin	TRUE	-0.0728308	-0.704932	0.480852	0.999951	479.402	490.014	468.441	501.377	471.508	450.162	525.819	519.032	489.192	446.939	569.086	513.496	498.398	514.731	502.726	504.273	459.674	508.368
ENSRNOG00000007302	Fbn1	TRUE	-0.101747	-0.704928	0.480855	0.999951	891.345	1286.29	1188.96	927.391	1065.81	934.726	1072.2	1037.03	1266.14	776.521	961.835	961.358	995.766	910.829	895.124	1185.97	1270.86	899.961
ENSRNOG00000013036	Epha8	TRUE	0.0619006	0.70482	0.480922	0.999951	818.49	838.035	811.894	779.804	782.722	913.102	853.844	791.497	946.41	869.429	1106.11	931.436	1087.41	961.812	919.063	864.319	1270.86	944.255
ENSRNOG00000002544	Kifap3	TRUE	0.0475143	0.704817	0.480924	0.999951	8405.27	8404.48	8749.13	8688.8	8547.14	9149.7	8655.94	7534.77	8154.26	8940.75	8037.34	9477.48	8985.58	8926.91	8778.46	8909.86	7987.72	8686.54
ENSRNOG00000003189	Cited1	TRUE	-0.0920525	-0.704695	0.481	0.999951	49.4692	53.8273	59.868	35.5884	39.3705	54.0588	48.9589	48.6916	28.776	37.1635	49.0937	42.4696	42.2197	41.1785	28.1027	34.2407	28.0411	31.2067
ENSRNOG00000050445	Gde1	TRUE	0.0526444	0.704587	0.481068	0.999951	2448.28	2592.06	2431.48	2827.18	2635.01	2704.91	2382.34	2556.83	2229.61	2463.55	2466.71	2351.27	2270.59	2258.94	2388.73	2380.25	2265.32	2338.49
ENSRNOG00000000785	Trim39	TRUE	0.0665086	0.704438	0.48116	0.999951	579.239	656.136	607.083	527.545	620.553	621.185	578.694	565.651	629.874	628.845	576.099	562.722	637.414	634.345	612.015	670.288	621.912	554.674
ENSRNOG00000027873	Rn50_20_0045.4	FALSE	0.961337	0.704288	0.481254	0.999951	5.39664	12.9928	2.10063	0	11.2487	8.84598	4.89589	1.03599	0	10.7578	0	0	8.23798	8.82397	4.16337	1.0376	3.00441	5.03334
ENSRNOG00000000551	RGD1305587	TRUE	-0.133741	-0.703903	0.481493	0.999951	305.81	232.014	268.881	287.847	227.786	271.277	336.837	264.178	270.707	275.792	315.602	303.079	287.3	351.978	252.924	271.851	285.419	248.647
ENSRNOG00000006779	Crot	TRUE	-0.117555	-0.703881	0.481507	0.999951	726.747	821.33	725.768	670.945	511.816	846.266	719.696	762.49	716.202	853.782	749.43	631.253	705.377	818.668	587.035	716.98	582.855	677.488
ENSRNOG00000055020	LOC679731	FALSE	-0.209099	-0.703729	0.481602	0.999951	216.765	103.942	197.459	147.587	119.986	168.074	169.398	154.363	180.116	90.9527	158.302	139.957	189.474	92.1614	208.168	156.677	163.239	79.5268
ENSRNOG00000011844	Ints12	TRUE	-0.109095	-0.703727	0.481603	0.999951	195.178	180.043	184.856	186.316	183.729	162.176	177.231	197.874	171.59	199.509	180.344	188.218	206.979	139.223	171.739	202.332	183.269	210.394
ENSRNOG00000004667	Gen1	TRUE	0.286975	0.703512	0.481736	0.999951	25.1843	27.8417	30.4592	33.4949	29.9965	41.2813	27.417	36.2597	35.1706	27.3836	27.0516	31.8522	41.1899	30.3937	16.6535	46.6919	18.0264	26.1734
ENSRNOG00000040205	Zcchc24	TRUE	0.0515685	0.703326	0.481853	0.999951	4158.11	3960.95	3574.22	3940.89	3961.42	4141.89	4210.47	4094.24	4143.74	4224.9	4777.11	3959.33	3606.18	4311	4006.2	3976.08	3913.74	4092.11
ENSRNOG00000033700	Wbscr22	TRUE	0.0780624	0.703082	0.482005	0.999951	379.564	365.654	291.988	340.183	363.708	364.651	416.151	343.949	346.377	330.559	329.629	360.992	350.114	324.526	366.376	380.799	407.598	363.407
ENSRNOG00000018371	Tubb6	TRUE	-0.127038	-0.703053	0.482023	0.999951	103.436	136.424	113.434	113.045	119.049	94.3572	147.856	148.147	123.63	81.1728	115.22	101.348	83.4096	108.829	94.7166	62.2559	116.17	82.5468
ENSRNOG00000013014	Cyba	TRUE	0.170526	0.702964	0.482078	0.999951	70.1563	101.158	81.9246	64.8964	95.614	83.5454	112.606	116.031	85.2622	80.1948	108.206	76.2523	79.2906	58.8264	65.573	62.2559	86.1263	66.4401
ENSRNOG00000012782	Tmem2	TRUE	0.0974276	0.702848	0.48215	0.999951	912.932	812.049	884.366	919.017	999.26	887.547	870.49	741.77	785.478	804.882	822.569	874.488	833.066	726.507	649.485	829.041	726.065	945.262
ENSRNOG00000001211	RGD1303003	TRUE	0.0425274	0.702778	0.482194	0.999951	1328.47	1305.78	1292.94	1354.45	1352.66	1367.2	1489.33	1356.11	1345.01	1340.82	1450.77	1402.46	1245.99	1416.74	1391.61	1336.43	1316.93	1365.04
ENSRNOG00000046883	Mydgf	TRUE	0.074362	0.702654	0.482272	0.999951	504.586	515.071	448.485	541.153	509.004	549.434	522.881	519.032	480.665	466.499	522.998	522.183	442.792	455.905	479.828	432.678	516.758	466.087
ENSRNOG00000024523	Dnai2	TRUE	-0.230754	-0.702595	0.482308	0.999951	26.9832	29.6978	23.1069	68.0366	44.0574	18.6749	14.6877	45.5836	23.4471	28.3616	37.0707	23.1652	40.1602	22.5501	20.8168	28.0152	20.0294	37.2467
ENSRNOG00000020182	Mvp	TRUE	-0.0989883	-0.702488	0.482375	0.999951	394.854	490.942	486.296	438.574	408.703	436.402	426.922	588.443	455.087	418.578	508.971	356.166	396.453	360.802	383.03	394.287	477.701	421.794
ENSRNOG00000047356	LOC100909750	TRUE	-0.0644072	-0.702221	0.482541	0.999951	262.636	262.64	276.233	239.698	250.284	247.688	232.065	235.17	244.063	240.584	221.422	248.061	234.782	232.364	217.536	249.024	206.303	252.674
ENSRNOG00000052689	AABR07072264.2	FALSE	-0.268706	-0.702185	0.482564	0.999951	45.8714	23.2014	33.6101	26.1679	30.9339	22.6064	37.2088	25.8998	34.1049	24.4496	40.0765	17.3739	36.0412	37.2567	34.3478	29.0528	19.0279	27.18
ENSRNOG00000032635	LOC100910370	TRUE	0.470786	0.70217	0.482573	0.999951	8.9944	3.71223	4.20126	9.42045	8.43653	9.82887	9.79178	6.21595	8.52622	5.86791	4.00765	17.3739	5.14874	6.86308	8.32673	6.22559	7.01028	5.03334
ENSRNOG00000021637	Ddx46	TRUE	-0.0448137	-0.701987	0.482687	0.999951	2449.18	2806.44	2803.29	2520.49	2490.65	2637.09	2370.59	2348.59	2584.51	2314.89	2447.67	2653.39	2585.7	2469.73	2397.06	2487.12	2342.44	2419.02
ENSRNOG00000053491	AABR07018059.1	FALSE	0.62213	0.701846	0.482775	0.999951	2.69832	2.78417	2.10063	1.04672	3.74957	2.94866	3.91671	11.3959	3.19733	4.88993	2.00382	4.82609	0	4.9022	1.04084	3.11279	1.00147	4.02667
ENSRNOG00000019773	AABR07044089.1	TRUE	0.0746142	0.701736	0.482844	0.999951	306.709	274.705	279.384	273.193	306.527	290.935	312.358	310.797	289.891	286.55	331.633	296.322	270.824	327.467	334.11	266.663	313.46	270.794
ENSRNOG00000057806	Trpm7	TRUE	-0.0851775	-0.701422	0.483039	0.999951	1375.24	1509.02	1474.64	1507.27	1381.72	1382.92	1334.62	1748.75	1239.5	1410.26	1421.71	1215.21	1622.88	1279.48	1545.65	1617.62	1441.11	1461.68
ENSRNOG00000010378	Slc4a5	TRUE	-0.597392	-0.701388	0.483061	0.999951	866.161	1163.78	719.466	2003.42	1073.31	497.341	48.9589	2146.57	431.64	982.876	879.678	103.278	1204.8	103.927	1155.33	896.485	911.337	1099.28
ENSRNOG00000013547	Slc6a12	TRUE	-0.388459	-0.701325	0.4831	0.999951	27.8826	28.7698	28.3585	2.09343	22.4974	10.8118	22.5211	33.1517	18.1182	13.6918	32.0612	6.75653	7.20823	9.80441	3.12252	7.26319	31.0455	11.0734
ENSRNOG00000006102	Pole4	TRUE	0.0474812	0.701051	0.483271	0.999951	552.256	577.251	570.322	594.535	598.993	585.801	690.321	608.127	637.335	584.835	630.202	627.392	589.016	613.756	629.709	591.431	630.925	645.274
ENSRNOG00000021201	Txnip	TRUE	-0.12606	-0.701007	0.483299	0.999951	1847.45	1849.62	1619.59	1562.75	1476.39	1675.82	1883.94	2197.34	2050.55	1364.29	1826.48	794.375	1131.69	1562.82	1196.97	1331.24	1670.45	1193.91
ENSRNOG00000017401	Tmco4	TRUE	-0.0860845	-0.701001	0.483303	0.999951	100.737	91.8776	92.4278	91.0644	96.5514	80.5967	81.2718	101.527	89.5253	73.3489	94.1797	72.3914	76.2013	76.4744	78.0631	81.9703	73.1072	73.4868
ENSRNOG00000004276	Itga3	TRUE	-0.0825549	-0.700992	0.483308	0.999951	739.34	799.985	733.12	819.579	720.854	739.131	623.737	895.097	641.598	776.521	714.363	633.183	815.56	703.956	711.936	789.612	769.128	803.321
ENSRNOG00000060949	Anxa8	TRUE	0.410864	0.700935	0.483343	0.999951	6.29608	13.9208	7.35221	5.23358	15.9357	5.89732	9.79178	13.4679	12.7893	10.7578	3.00573	3.86087	17.5057	15.6871	7.28589	9.33838	20.0294	6.04001
ENSRNOG00000004210	Osr1	TRUE	-0.22583	-0.700302	0.483739	0.999951	84.5474	211.597	127.088	64.8964	112.487	96.3229	162.544	160.579	150.275	63.5691	129.247	70.461	57.6659	103.927	44.7562	48.7671	149.219	78.5201
ENSRNOG00000049560	Glul	TRUE	0.0549292	0.700264	0.483762	0.999951	49669.8	40925.4	42238.5	46387.3	46956.8	46131.8	55132.6	54164.7	45957.4	53934	57006.8	45464.7	45133.8	52259.4	47970.3	46316.3	49327.3	45579.9
ENSRNOG00000028638	Il10rb	TRUE	-0.171109	-0.700166	0.483824	0.999951	100.737	127.144	94.5284	105.718	115.299	74.6994	128.272	123.283	126.827	118.336	104.199	93.6262	105.034	92.1614	115.533	99.6094	125.184	95.6335
ENSRNOG00000022939	Gpkow	TRUE	-0.0456861	-0.699904	0.483987	0.999951	1009.17	1068.19	1144.84	1077.07	1025.51	1055.62	1047.72	1053.6	1038.07	1037.64	1016.94	1139.92	1053.43	1108.88	1012.74	1067.69	1034.52	1048.95
ENSRNOG00000058470	Col12a1	TRUE	-0.0804395	-0.69985	0.484021	0.999951	814.893	983.74	948.435	750.496	898.021	755.84	867.552	923.068	951.739	686.546	739.411	640.905	701.258	724.546	656.771	527.1	978.435	552.661
ENSRNOG00000027249	Fancl	TRUE	-0.128803	-0.699739	0.48409	0.999951	122.324	124.36	144.944	84.7841	104.988	113.032	94.0011	108.779	58.6177	96.8206	131.25	111.965	93.707	104.907	103.043	111.023	143.21	122.814
ENSRNOG00000052405	Cdh4	TRUE	-0.110991	-0.699711	0.484108	0.999951	304.91	245.007	268.881	272.146	265.282	239.824	339.775	248.638	284.562	260.144	321.614	280.879	306.865	298.054	293.517	250.061	265.389	276.834
ENSRNOG00000018477	Otud4	TRUE	-0.0682132	-0.69966	0.484139	0.999951	1034.36	962.395	1087.08	905.41	983.324	918.999	860.698	983.156	1044.46	1013.19	888.696	971.975	1092.56	991.225	1022.11	1107.12	952.397	1009.69
ENSRNOG00000004679	Fign	TRUE	-0.221594	-0.699395	0.484305	0.999951	70.1563	24.1295	44.1133	61.7563	31.8713	54.0588	46.0214	69.4114	44.7626	48.8993	49.0937	24.1305	48.3981	31.3741	48.9196	37.3535	26.0382	37.2467
ENSRNOG00000011678	Wbp4	TRUE	0.0915246	0.699374	0.484318	0.999951	321.1	319.251	276.233	281.567	309.339	330.25	325.087	290.078	283.497	275.792	294.562	344.583	299.657	261.778	299.762	279.114	274.402	261.734
ENSRNOG00000051823	Zkscan4	TRUE	-0.124698	-0.699282	0.484376	0.999951	94.4412	105.798	94.5284	108.859	98.4261	86.4941	110.647	92.2032	88.4595	89.9747	74.1415	110.035	90.6178	102.946	87.4307	78.8575	109.16	93.6202
ENSRNOG00000012055	Man2a2	TRUE	0.0354059	0.699226	0.484411	0.999951	3008.63	2944.72	3046.97	3011.4	3085.89	3068.57	2812.2	3266.48	3108.87	3021.98	2986.7	3281.74	3277.69	3326.64	3219.32	3522.65	3408	3468.98
ENSRNOG00000018698	Wac	TRUE	-0.0432433	-0.699171	0.484445	0.999951	1302.39	1233.39	1183.71	1197.44	1158.62	1229.59	1132.91	1131.3	1183.01	1202.92	1253.39	1278.91	1218.19	1258.89	1210.5	1254.46	1123.65	1245.25
ENSRNOG00000007174	Utp11l	TRUE	0.0493462	0.698829	0.484659	0.999951	756.429	764.719	753.076	850.981	778.973	837.42	831.322	770.778	781.214	799.014	817.56	848.427	773.341	774.548	836.837	780.274	801.175	838.555
ENSRNOG00000025300	Fer1l6	TRUE	-1.17115	-0.698819	0.484665	0.999951	8.09496	3.71223	4.20126	1.04672	2.81218	0.982887	0.979178	25.8998	2.13155	0.977986	4.00765	0.965219	1.02975	0	1.04084	5.18799	1.00147	1.00667
ENSRNOG00000010227	Gpatch2l	TRUE	0.0671458	0.698762	0.484701	0.999951	573.843	568.899	569.271	571.507	611.179	584.818	533.652	569.795	584.046	600.483	491.939	547.279	624.027	601.01	522.502	546.814	522.767	566.754
ENSRNOG00000009339	Cenpe	TRUE	-0.0617862	-0.698429	0.484909	0.999951	117.827	129	137.591	121.419	110.612	131.707	109.668	122.247	128.959	111.49	107.205	86.8697	76.2013	97.0636	94.7166	98.5718	110.162	95.6335
ENSRNOG00000016750	Cyp26a1	TRUE	0.168329	0.698377	0.484942	0.999951	3.59776	6.4964	5.25158	0	0.937392	7.8631	6.85425	4.14397	4.26311	11.7358	9.0172	10.6174	6.17849	9.80441	7.28589	9.33838	9.01322	9.06001
ENSRNOG00000010332	Nipsnap3b	TRUE	0.0931445	0.698201	0.485052	0.999951	314.804	303.474	330.849	258.539	306.527	338.113	287.878	255.89	323.996	254.276	307.587	332.035	306.865	338.252	318.498	320.618	308.452	300.994
ENSRNOG00000016399	RGD1359127	TRUE	0.0786446	0.698185	0.485061	0.999951	331.893	317.395	300.39	379.958	370.27	331.233	366.213	330.481	358.101	338.383	371.709	357.131	320.252	370.607	354.927	302.979	391.574	333.207
ENSRNOG00000021447	Prr7	TRUE	-0.0962479	-0.698128	0.485097	0.999951	413.742	491.87	456.887	494.05	449.011	418.71	546.382	406.109	499.849	469.433	478.914	552.105	483.981	477.475	497.522	435.791	500.734	491.254
ENSRNOG00000006170	Bach2	TRUE	0.147127	0.697951	0.485208	0.999951	161.899	157.77	149.145	151.774	159.357	184.783	119.46	125.355	120.433	161.368	169.323	144.783	162.7	134.32	110.329	143.189	120.176	129.86
ENSRNOG00000003143	RGD1310166	TRUE	0.640179	0.69773	0.485346	0.999951	5.39664	4.64028	3.15095	11.5139	10.3113	8.84598	5.87507	14.5039	3.19733	6.8459	7.01338	0.965219	4.11899	2.94132	8.32673	3.11279	3.00441	5.03334
ENSRNOG00000020863	Oaz3	TRUE	-0.0820729	-0.697718	0.485353	0.999951	2.69832	9.28057	7.35221	5.23358	3.74957	7.8631	2.93753	3.10797	0	0.977986	4.00765	1.93044	3.08924	5.88264	1.04084	1.0376	5.00734	3.02
ENSRNOG00000053060	Zfc3h1	TRUE	0.0575006	0.697563	0.485451	0.999951	2222.52	2197.64	2221.42	1872.58	2284.42	2146.63	2023.96	2026.4	2152.87	2117.34	2193.18	1975.8	2355.03	2013.83	2249.26	2498.54	2205.23	2215.68
ENSRNOG00000003975	Pfn1	TRUE	0.049876	0.697543	0.485463	0.999951	1548.84	1630.6	1536.61	1622.41	1668.56	1611.93	1607.81	1589.21	1665.81	1448.4	1654.16	1649.56	1526.09	1628.51	1555.02	1444.34	1710.51	1571.41
ENSRNOG00000015925	Zfp131	TRUE	-0.0599066	-0.697482	0.485501	0.999951	917.429	900.215	879.114	926.344	918.644	818.745	902.802	947.932	920.831	935.932	825.575	948.81	1036.96	907.888	915.941	884.034	905.328	989.555
ENSRNOG00000010386	H2afx	TRUE	-0.0569158	-0.6974	0.485552	0.999951	520.776	490.942	492.598	466.836	469.633	478.666	521.902	475.52	498.784	472.367	487.931	521.218	420.137	483.357	439.235	436.829	451.662	396.627
ENSRNOG00000015701	Rreb1	TRUE	-0.161225	-0.697251	0.485646	0.999951	732.144	1051.49	1006.2	571.507	806.157	696.867	781.384	1069.14	909.108	769.675	842.608	813.679	998.855	917.692	893.042	908.936	967.419	798.288
ENSRNOG00000018330	Fam83f	TRUE	-0.264847	-0.697089	0.485747	0.999951	17.0894	27.8417	22.0566	13.6073	14.9983	18.6749	14.6877	12.4319	22.3813	17.6037	16.0306	16.4087	21.6247	17.6479	14.5718	19.7144	22.0323	23.1534
ENSRNOG00000013922	Dok2	TRUE	0.188728	0.697001	0.485802	0.999951	49.4692	44.5467	45.1636	33.4949	55.3061	43.247	42.1047	51.7996	49.0257	37.1635	44.0841	39.574	38.1007	42.1589	61.4096	50.8423	71.1043	39.2601
ENSRNOG00000032994	Myom3	TRUE	-0.394204	-0.69675	0.485959	0.999951	12.5922	23.2014	19.956	7.32702	10.3113	13.7604	10.771	11.3959	6.39466	29.3396	16.0306	13.5131	23.6842	13.7262	8.32673	15.564	12.0176	6.04001
ENSRNOG00000013027	Rgl3	TRUE	0.0851482	0.69665	0.486022	0.999951	116.927	112.295	93.4781	102.578	127.485	98.2887	113.585	135.715	114.038	129.094	140.268	83.0088	131.808	135.301	146.759	123.474	151.222	134.894
ENSRNOG00000043311	Birc7	TRUE	-0.722906	-0.696508	0.486111	0.999951	15.2905	7.42445	15.7547	15.7008	6.56174	9.82887	13.7085	17.6119	24.5129	14.6698	11.021	8.68697	12.357	26.4719	11.4493	21.7896	17.025	13.0867
ENSRNOG00000001750	Chrd	TRUE	0.0768745	0.696471	0.486134	0.999951	675.479	936.409	835.001	614.423	768.661	846.266	753.967	763.526	909.108	744.247	926.768	899.584	906.178	868.67	817.061	1031.37	943.384	831.508
ENSRNOG00000018829	RGD1308134	TRUE	0.0869312	0.696429	0.48616	0.999951	327.396	351.733	305.642	296.221	344.023	337.13	330.962	320.121	325.062	345.229	362.692	349.409	257.437	325.506	282.068	269.776	333.489	276.834
ENSRNOG00000003517	Tbx2	TRUE	-0.248761	-0.69638	0.486191	0.999951	25.1843	34.3381	16.8051	14.654	14.9983	23.5893	22.5211	34.1877	19.184	12.7138	24.0459	14.4783	18.5355	12.7457	15.6126	21.7896	23.0338	10.0667
ENSRNOG00000016974	Ppp1r7	TRUE	-0.0415872	-0.69638	0.486191	0.999951	2853.92	2808.3	2830.6	2844.98	2761.56	2746.19	2836.68	2526.78	2855.22	2986.77	2853.44	3089.66	2820.48	2980.54	3076.73	2906.31	2801.11	3060.27
ENSRNOG00000012513	Pdk3	TRUE	-0.0585914	-0.696192	0.486309	0.999951	948.01	939.193	909.574	1061.37	936.454	915.068	906.719	948.968	982.646	1029.82	917.751	940.123	1026.66	943.184	1103.29	1033.45	982.441	982.508
ENSRNOG00000012067	Fam111a	TRUE	-0.608237	-0.696041	0.486403	0.999951	627.809	501.151	593.428	655.245	30.9339	748.96	39.1671	19.6838	516.902	24.4496	22.0421	443.035	19.5652	656.895	807.693	747.071	15.022	504.341
ENSRNOG00000007127	Bbs5	TRUE	-0.0689593	-0.695938	0.486467	0.999951	348.983	362.87	358.158	415.547	350.585	356.788	352.504	384.353	302.681	353.053	354.677	359.061	367.62	349.037	373.662	375.611	343.504	360.387
ENSRNOG00000014986	Ube4b	TRUE	0.0365851	0.695895	0.486494	0.999951	3540.2	3443.09	3534.31	3355.77	3628.64	3486.3	3457.48	3289.27	3333.75	3477.72	3207.12	3575.17	3592.79	3481.54	3490.98	3518.5	3274.8	3595.82
ENSRNOG00000007645	Kcnj9	TRUE	-0.0800857	-0.695879	0.486505	0.999951	1995.86	1728.04	1881.12	1768.95	1483.89	2005.09	1901.56	1686.59	1781.98	1771.13	1688.22	2140.85	1872.08	2013.83	1694.49	1800.23	1701.5	1764.69
ENSRNOG00000053479	AABR07029417.1	FALSE	-0.0709597	-0.695742	0.48659	0.999951	667.384	471.453	619.686	616.516	521.19	609.39	555.194	530.428	527.56	521.266	477.912	619.67	552.975	565.714	545.401	544.739	489.718	516.421
ENSRNOG00000022368	Ddx49	TRUE	-0.069609	-0.695614	0.486671	0.999951	379.564	480.733	463.189	409.266	414.327	410.847	421.047	418.541	450.824	415.644	402.768	451.722	401.602	402.961	391.356	362.122	439.645	403.674
ENSRNOG00000001443	Rhbdd2	TRUE	-0.0529891	-0.695575	0.486695	0.999951	861.663	881.654	824.498	849.934	819.28	828.574	768.655	795.641	890.989	769.675	793.514	923.714	736.27	751.998	755.651	786.499	784.15	880.835
ENSRNOG00000002855	Rfc1	TRUE	-0.034006	-0.695555	0.486707	0.999951	1906.81	1847.76	1973.54	1938.52	1877.6	1864.54	1950.52	1927.98	1858.71	1975.53	1870.57	1926.58	1986.38	2005.98	2112.91	2005.68	2022.97	2053.6
ENSRNOG00000009037	Sulf1	TRUE	-0.392611	-0.695376	0.48682	0.999951	546.86	851.956	498.9	1381.67	715.23	533.708	403.421	1353	513.704	852.804	733.399	251.922	834.096	282.367	754.61	789.612	831.219	861.708
ENSRNOG00000007720	Rnf26	TRUE	-0.0488095	-0.695346	0.486839	0.999951	1016.37	950.33	1010.4	1040.44	913.02	1029.08	1117.24	966.58	1033.8	1010.26	1024.96	985.488	977.231	965.734	955.493	1000.24	1002.47	1021.77
ENSRNOG00000014791	Peg3	TRUE	-0.0515413	-0.695341	0.486842	0.999951	24223.7	18807.1	21248.9	21618.9	20183.9	21258.9	19271.2	19724.2	19210.6	21083.4	18422.1	20326.5	22679.2	20862.8	21319.6	21170.1	19550.7	21752.1
ENSRNOG00000021526	Slc25a34	TRUE	0.125746	0.695292	0.486872	0.999951	116.927	133.64	128.139	105.718	118.111	146.45	155.689	123.283	144.946	144.742	159.304	88.8001	119.451	144.125	133.228	147.339	139.204	107.714
ENSRNOG00000011804	Stx12	TRUE	0.0346927	0.69529	0.486874	0.999951	4120.33	3935.89	4021.66	4179.54	4149.83	4176.29	4181.09	3880.82	4163.99	4297.27	4018.67	4523.98	3994.39	4200.21	4253.92	4149.36	4016.89	4107.21
ENSRNOG00000018290	Alx3	TRUE	0.312038	0.695177	0.486945	0.999951	8.9944	10.2086	13.6541	4.18687	12.1861	10.8118	21.5419	21.7558	15.9867	9.77986	13.0249	5.79131	11.3272	5.88264	7.28589	10.376	22.0323	6.04001
ENSRNOG00000013503	Cdh24	TRUE	0.148156	0.695084	0.487003	0.999951	348.083	343.381	280.434	261.679	293.404	391.189	295.712	371.921	335.72	257.21	384.734	279.913	289.359	252.954	312.252	285.34	325.477	233.547
ENSRNOG00000012991	Adgra2	TRUE	-0.137733	-0.694983	0.487066	0.999951	633.206	759.15	608.133	500.331	613.054	523.879	739.28	766.634	794.004	565.276	737.407	521.218	492.219	588.264	497.522	442.017	751.102	482.194
ENSRNOG00000011946	Ptn	TRUE	-0.0418811	-0.694945	0.48709	0.999951	8583.36	9526.5	8875.17	9655.96	9129.26	8666.12	10308.8	9324.96	9926.65	7840.51	8121.5	8538.32	6513.15	7315.07	7332.73	7024.54	8272.13	7091.98
ENSRNOG00000059271	AABR07058985.2	FALSE	-0.271189	-0.694828	0.487163	0.999951	17.9888	14.8489	15.7547	11.5139	11.2487	13.7604	14.6877	14.5039	10.6578	14.6698	9.0172	4.82609	12.357	10.7848	15.6126	19.7144	9.01322	16.1067
ENSRNOG00000009779	Krt8	TRUE	-0.202448	-0.694675	0.487259	0.999951	110.631	142.921	111.333	198.876	162.169	82.5625	58.7507	205.126	80.999	97.7986	136.26	55.9827	134.897	90.2005	138.432	127.625	130.191	138.92
ENSRNOG00000008130	Rergl	TRUE	0.858752	0.694665	0.487265	0.999951	3.59776	4.64028	2.10063	0	7.49913	1.96577	4.89589	3.10797	8.52622	0.977986	11.021	0.965219	0	0.980441	1.04084	5.18799	6.00881	0
ENSRNOG00000015741	Slc2a13	TRUE	0.0477358	0.694416	0.487421	0.999951	4628.52	4675.55	5003.7	5169.73	4982.24	5082.51	4674.6	4581.15	4901.51	5153.98	4474.54	5720.85	5449.43	5755.19	5506.05	5309.39	5152.56	5297.09
ENSRNOG00000000901	Crcp	TRUE	-0.0766545	-0.694387	0.48744	0.999951	667.384	600.453	729.97	561.04	625.24	587.767	654.091	728.302	590.44	551.584	646.233	584.922	614.759	652.973	498.563	540.589	586.861	561.721
ENSRNOG00000014192	Naa30	TRUE	-0.0469664	-0.694335	0.487472	0.999951	1757.51	1680.71	1762.43	1842.22	1699.49	1708.26	1680.27	1703.17	1753.2	1767.22	1618.09	1895.69	1716.59	1704.01	1794.41	1829.29	1604.35	1800.93
ENSRNOG00000033575	Emid1	TRUE	-0.0727961	-0.694269	0.487514	0.999951	256.34	335.956	277.283	263.773	247.471	291.917	307.462	257.962	273.905	245.474	288.551	239.374	205.95	222.56	244.598	234.497	230.338	267.774
ENSRNOG00000009653	Numb	TRUE	0.0624815	0.69409	0.487626	0.999951	483.899	453.82	469.491	500.331	479.945	516.016	464.131	525.248	479.6	508.553	520.994	443.035	500.457	449.042	481.91	476.258	476.699	475.147
ENSRNOG00000004078	Eno3	TRUE	0.118359	0.694033	0.487662	0.999951	83.6479	103.014	98.7297	65.9432	95.614	95.3401	109.668	93.2392	94.8541	93.8866	116.222	88.8001	98.8558	83.3375	97.8391	99.6094	89.1307	89.5935
ENSRNOG00000001007	Baiap2l1	TRUE	-0.572008	-0.693936	0.487723	0.999951	57.5642	93.7337	58.8177	91.0644	59.9931	41.2813	17.6252	173.011	41.5653	72.3709	76.1453	18.3392	67.9634	13.7262	78.0631	66.4063	70.1028	79.5268
ENSRNOG00000010047	Ddit4l	TRUE	0.255119	0.693907	0.48774	0.999951	119.626	77.0287	98.7297	80.5972	135.922	88.4598	79.3134	102.563	66.0782	79.2168	79.151	75.2871	88.5583	88.2397	58.2871	84.0455	90.1322	68.4534
ENSRNOG00000005343	Esr2	TRUE	-0.271918	-0.693736	0.487848	0.999951	25.1843	12.9928	9.45284	7.32702	12.1861	10.8118	8.8126	13.4679	7.46044	10.7578	9.0172	12.5478	6.17849	9.80441	14.5718	11.4136	16.0235	12.08
ENSRNOG00000049629	Reep2	TRUE	-0.0452866	-0.693703	0.487869	0.999951	3220	2922.45	3018.61	2916.15	2732.5	3121.65	3380.12	2965.01	3027.87	2885.06	2923.58	3008.59	2956.41	3065.84	2848.78	2834.72	2936.31	2915.31
ENSRNOG00000006857	Ndnf	TRUE	-0.0817904	-0.693629	0.487915	0.999951	409.245	436.187	400.17	348.557	416.202	337.13	423.984	405.073	477.468	364.789	329.629	341.687	277.002	358.841	284.15	332.031	444.652	356.361
ENSRNOG00000023064	Catsper2	TRUE	0.144643	0.693395	0.488062	0.999951	69.2569	77.0287	94.5284	66.9899	86.2401	83.5454	72.4592	59.0515	79.9333	70.415	79.151	76.2523	68.9931	72.5526	89.5124	97.5342	91.1337	88.5868
ENSRNOG00000001312	Pdgfa	TRUE	-0.0637929	-0.693207	0.48818	0.999951	509.982	506.719	477.894	531.732	509.004	459.991	547.361	495.204	535.02	481.169	542.034	520.253	482.952	469.631	516.257	515.686	546.802	488.234
ENSRNOG00000056474	AC096239.2	FALSE	0.0989728	0.693083	0.488258	0.999951	398.452	392.568	393.868	397.752	448.073	399.052	359.358	324.265	328.259	320.779	338.646	320.453	319.222	286.289	377.825	340.332	327.48	331.194
ENSRNOG00000027694	LOC100362830	TRUE	0.549418	0.692936	0.48835	0.999951	8.09496	7.42445	8.40253	6.2803	9.37392	12.7775	3.91671	17.6119	12.7893	2.93396	3.00573	5.79131	5.14874	2.94132	4.16337	5.18799	7.01028	7.04668
ENSRNOG00000011381	Acsbg1	TRUE	0.0529612	0.692658	0.488524	0.999951	4719.36	4023.13	3749.63	4251.76	4169.52	4517.35	4960.52	4569.76	4446.42	4737.36	5106.74	4542.32	3986.15	4741.41	4458.97	4591.37	4208.17	4236.06
ENSRNOG00000007500	Top1mt	TRUE	-0.061238	-0.692658	0.488524	0.999951	492.893	494.654	494.699	511.844	497.755	457.043	513.089	510.744	532.888	488.993	529.009	509.635	577.688	573.558	556.85	538.513	536.787	496.287
ENSRNOG00000009180	Xkr7	TRUE	-0.104795	-0.692319	0.488737	0.999951	74.6535	57.5395	78.7737	42.9154	53.4313	64.8706	58.7507	71.4834	51.1573	63.5691	49.0937	60.8088	48.3981	52.9438	58.2871	36.3159	38.0558	43.2867
ENSRNOG00000004560	Cacna1b	TRUE	0.0459685	0.692194	0.488815	0.999951	3897.27	3898.77	4208.62	3885.41	4153.58	4047.53	3754.17	3532.73	4092.58	3785.78	3475.63	3990.21	4263.16	4151.19	4523.5	4443	4101.01	4271.29
ENSRNOG00000059292	AABR07064373.1	FALSE	0.530748	0.692122	0.488861	0.999951	0	2.78417	1.05032	4.18687	4.68696	0.982887	10.771	7.25194	3.19733	4.88993	9.0172	3.86087	3.08924	2.94132	4.16337	0	1.00147	0
ENSRNOG00000011446	Vill	TRUE	-0.727881	-0.69205	0.488906	0.999951	1.79888	10.2086	7.35221	9.42045	3.74957	4.91444	9.79178	2.07198	6.39466	3.91194	12.0229	2.89566	7.20823	8.82397	3.12252	13.4888	2.00294	2.01334
ENSRNOG00000012872	Carnmt1	TRUE	-0.0976345	-0.691673	0.489143	0.999951	233.854	245.007	222.667	234.465	217.475	220.167	243.815	239.314	202.498	245.474	232.443	200.765	262.586	219.619	278.946	219.971	249.366	243.614
ENSRNOG00000053859	Ranbp6	TRUE	0.061638	0.691667	0.489146	0.999951	1270.01	1183.27	1263.53	1240.36	1234.55	1352.45	1046.74	1181.03	1201.13	1333.97	1137.17	1342.62	1330.43	1319.67	1374.95	1322.94	1180.73	1475.78
ENSRNOG00000000378	Ctnna3	TRUE	-0.123322	-0.691656	0.489153	0.999951	40.4748	25.9856	19.956	18.8409	34.6835	13.7604	14.6877	21.7558	22.3813	30.3176	15.0287	18.3392	22.6545	15.6871	16.6535	12.4512	18.0264	18.12
ENSRNOG00000025502	Arhgef37	TRUE	-0.0883261	-0.691638	0.489165	0.999951	528.871	503.007	644.894	373.678	482.757	481.615	399.505	381.245	455.087	460.631	513.981	481.644	467.505	418.648	364.295	588.318	466.684	370.454
ENSRNOG00000024751	H2afy2	TRUE	0.0739836	0.691589	0.489196	0.999951	371.469	350.805	361.309	359.024	369.332	390.206	418.109	349.129	374.088	388.26	412.788	363.887	361.441	364.724	306.007	316.467	343.504	323.141
ENSRNOG00000050955	A630010A05Rik	TRUE	0.196706	0.691582	0.4892	0.999951	42.2737	34.3381	18.9057	27.2146	41.2452	29.4866	43.0838	24.8638	35.1706	32.2735	30.0573	34.7479	33.9817	35.2959	42.6745	50.8423	39.0573	29.1934
ENSRNOG00000007053	Med7	TRUE	0.0746012	0.691573	0.489205	0.999951	277.927	262.64	290.937	264.819	276.531	300.763	269.274	256.926	322.93	296.33	283.541	282.809	285.24	322.565	269.578	304.016	285.419	274.82
ENSRNOG00000055131	AABR07043358.1	FALSE	0.45833	0.691515	0.489242	0.999951	35.9776	29.6978	33.6101	21.9811	41.2452	42.2641	17.6252	13.4679	21.3155	30.3176	19.0363	16.4087	9.26773	18.6284	19.776	19.7144	14.0206	20.1334
ENSRNOG00000004660	Fzd6	TRUE	-0.04774	-0.691453	0.489281	0.999951	249.145	256.144	256.277	256.446	271.844	220.167	220.315	235.17	198.235	177.015	212.405	160.226	238.901	177.46	192.556	184.692	225.33	206.367
ENSRNOG00000017509	Eed	TRUE	0.0656186	0.691389	0.489321	0.999951	530.67	541.985	514.655	556.853	524.939	597.595	495.464	551.147	540.349	517.354	466.891	570.444	525.171	556.89	572.463	530.213	505.742	527.494
ENSRNOG00000003970	Tnpo2	TRUE	0.0330422	0.69127	0.489396	0.999951	6286.19	6621.68	6927.88	6685.38	6465.19	7101.36	7064.77	6509.13	6549.2	6689.42	6962.28	6820.23	6855.03	7140.55	6987.17	7072.27	6877.09	7014.46
ENSRNOG00000060518	LOC257642	TRUE	-0.434329	-0.691014	0.489557	0.999951	2.69832	4.64028	10.5032	8.37373	4.68696	4.91444	7.83343	4.14397	4.26311	0.977986	10.0191	3.86087	2.0595	2.94132	2.08168	4.15039	11.0162	3.02
ENSRNOG00000018484	Plk3	TRUE	0.165615	0.690705	0.489751	0.999951	170.894	147.561	147.044	147.587	178.104	166.108	115.543	123.283	132.156	120.292	121.231	139.957	115.332	111.77	96.7983	108.948	137.201	120.8
ENSRNOG00000048651	Nrtn	TRUE	-0.258073	-0.69068	0.489767	0.999951	25.1843	15.777	16.8051	17.7942	13.1235	18.6749	25.4586	22.7918	24.5129	12.7138	15.0287	13.5131	19.5652	15.6871	14.5718	13.4888	16.0235	14.0934
ENSRNOG00000020066	Pcdhb11	TRUE	-0.124439	-0.690667	0.489775	0.999951	98.039	108.583	128.139	88.9709	85.3027	109.1	101.835	87.0233	100.183	84.1068	82.1568	100.383	105.034	109.809	82.2265	127.625	82.1204	84.5601
ENSRNOG00000039091	Pnpla8	TRUE	0.0390056	0.690576	0.489832	0.999951	4750.84	4087.16	4451.24	4326.08	4642.9	4406.28	4576.68	4682.68	4227.94	5248.85	4836.23	4855.05	4856.29	4920.83	4874.26	5015.75	4525.64	4861.2
ENSRNOG00000021478	Tpd52l1	TRUE	0.0633695	0.690492	0.489885	0.999951	364.273	319.251	361.309	343.323	343.085	382.343	400.484	361.561	348.509	371.635	399.763	394.774	389.245	452.964	402.806	305.054	361.53	340.254
ENSRNOG00000018659	Csf1	TRUE	-0.0918384	-0.690321	0.489992	0.999951	434.43	443.611	409.623	393.565	461.197	327.301	477.839	498.312	477.468	416.622	427.816	424.696	395.423	439.237	457.97	448.242	456.67	447.967
ENSRNOG00000007955	Timp4	TRUE	-0.137029	-0.690287	0.490014	0.999951	364.273	256.144	282.535	287.847	276.531	265.38	316.275	348.093	330.391	299.264	342.654	307.905	288.329	399.039	284.15	322.693	328.482	318.107
ENSRNOG00000017190	Foxl2	TRUE	-0.408079	-0.69014	0.490106	0.999951	8.9944	8.35251	10.5032	5.23358	5.62435	6.88021	11.7501	8.28793	10.6578	4.88993	4.00765	8.68697	7.20823	5.88264	4.16337	7.26319	9.01322	4.02667
ENSRNOG00000020289	Akt1s1	TRUE	0.0507001	0.690048	0.490164	0.999951	841.876	915.064	842.353	798.645	913.02	847.249	992.887	861.945	870.74	894.857	1001.91	990.314	840.274	884.357	877.429	901.673	979.437	871.775
ENSRNOG00000013521	Dhfr	TRUE	-0.143523	-0.689984	0.490204	0.999951	194.279	210.669	263.629	218.764	224.974	175.937	180.169	268.322	223.813	249.386	217.415	183.392	212.128	180.401	231.067	240.723	269.395	206.367
ENSRNOG00000013720	Aebp1	TRUE	-0.309858	-0.689793	0.490325	0.999951	1279.9	1926.65	1580.73	884.476	1262.67	1025.15	1760.56	2003.61	2398	1266.49	1611.07	744.184	718.764	1224.57	625.546	699.341	1938.84	1145.59
ENSRNOG00000046972	Chrm2	TRUE	-0.0927525	-0.689624	0.49043	0.999951	231.156	148.489	151.245	207.25	148.108	198.543	130.231	158.507	143.88	189.729	157.3	151.539	161.67	159.812	149.881	171.204	157.231	197.307
ENSRNOG00000024207	Fgfrl1	TRUE	0.0741245	0.689574	0.490462	0.999951	290.519	285.841	241.573	307.735	300.903	291.917	299.629	326.337	334.654	297.308	334.638	324.313	285.24	269.621	310.171	296.753	314.461	246.634
ENSRNOG00000016090	Mtmr10	TRUE	-0.0579337	-0.689508	0.490503	0.999951	1109.01	1006.94	985.196	1182.79	1025.51	1032.03	990.928	1171.71	1061.51	1065.03	1098.1	945.914	959.725	1050.05	980.473	1039.67	975.431	1013.72
ENSRNOG00000007326	Prepl	TRUE	-0.0557331	-0.68932	0.490622	0.999951	8643.62	7873.63	8359.46	8196.84	7434.45	8476.42	6802.35	7010.55	7553.16	8087.94	7185.71	8695.65	9038.1	8432.77	8041.54	8590.28	7443.92	8860.69
ENSRNOG00000027008	Igtp	TRUE	-0.191435	-0.689141	0.490734	0.999951	117.827	187.467	150.195	173.755	162.169	113.032	138.064	210.306	118.301	186.795	163.312	110.035	124.599	177.46	138.432	142.151	150.22	167.107
ENSRNOG00000012156	Ostf1	TRUE	-0.0565841	-0.689083	0.490771	0.999951	338.189	296.978	308.793	278.427	284.03	304.695	308.441	317.013	310.141	282.638	276.528	250.957	252.288	260.797	256.047	236.572	269.395	241.6
ENSRNOG00000008063	Hibadh	TRUE	0.0419266	0.68895	0.490855	0.999951	1524.55	1384.66	1351.76	1457.03	1485.77	1458.6	1583.33	1499.08	1404.69	1504.14	1550.96	1442.04	1455.03	1575.57	1501.93	1425.66	1482.17	1493.9
ENSRNOG00000058034	AABR07020815.1	TRUE	-0.185586	-0.688595	0.491078	0.999951	11.6927	12.9928	10.5032	10.4672	11.2487	8.84598	6.85425	4.14397	8.52622	12.7138	9.0172	9.65219	11.3272	10.7848	8.32673	4.15039	7.01028	8.05335
ENSRNOG00000052421	AABR07012475.2	FALSE	-0.197188	-0.688537	0.491115	0.999951	71.0558	82.597	68.2705	50.2424	59.0557	59.9561	57.7715	87.0233	60.7493	63.5691	83.1587	52.1218	75.1716	50.0025	68.6955	70.5567	69.1014	57.3801
ENSRNOG00000005861	Hsd11b1	TRUE	0.05984	0.688499	0.491139	0.999951	1452.6	1070.98	1055.57	1214.19	1208.3	1291.51	1314.06	1275.31	1308.77	1366.25	1433.74	1422.73	1207.89	1354.97	1370.79	1230.59	1332.96	1191.9
ENSRNOG00000038835	Cd86	TRUE	-0.192277	-0.688482	0.491149	0.999951	22.486	18.5611	15.7547	35.5884	19.6852	20.6406	28.3962	22.7918	22.3813	24.4496	18.0344	15.4435	18.5355	22.5501	15.6126	12.4512	14.0206	15.1
ENSRNOG00000033970	Moap1	TRUE	-0.223439	-0.688333	0.491243	0.999951	55.7653	46.4028	55.6667	64.8964	40.3079	55.0417	42.1047	43.5116	70.3413	43.0314	48.0918	63.7044	58.6956	67.6504	71.8181	56.0303	58.0852	55.3668
ENSRNOG00000016623	Tmeff2	TRUE	0.0695921	0.688299	0.491265	0.999951	2235.11	2140.1	2250.83	2403.26	2402.54	2334.36	2365.69	1834.74	2131.55	2353.03	2017.85	2313.63	2127.46	2378.55	2154.54	1968.32	2169.18	2200.58
ENSRNOG00000057619	LOC100912068	TRUE	-0.519107	-0.688269	0.491283	0.999951	14.391	16.705	15.7547	5.23358	8.43653	9.82887	16.646	8.28793	26.6444	15.6478	13.0249	9.65219	6.17849	7.84353	13.5309	7.26319	15.022	14.0934
ENSRNOG00000022171	Dhx37	TRUE	-0.0661869	-0.688269	0.491283	0.999951	402.05	427.834	400.17	406.126	371.207	410.847	368.171	443.404	392.206	399.996	367.702	387.053	435.583	412.766	420.5	391.175	419.615	435.887
ENSRNOG00000004337	Fam20b	TRUE	0.0306467	0.68795	0.491484	0.999951	3406.18	3401.33	3230.77	3462.54	3484.29	3411.6	3566.17	3309.99	3516	3441.53	3378.45	3649.49	3641.19	3448.21	3549.27	3552.74	3483.11	3567.63
ENSRNOG00000052664	LOC100910717	TRUE	0.0434167	0.687866	0.491537	0.999951	9146.41	9006.79	9782.64	9969.98	10101.3	9427.85	9221.9	8547.97	9500.34	9847.34	8830.85	10282.5	10061.7	9848.53	10627	9947.45	9730.27	9885.48
ENSRNOG00000020853	Scap	TRUE	-0.0358651	-0.687834	0.491557	0.999951	3337.82	3226.85	3046.97	3468.82	3245.25	3134.43	3229.33	3081.04	3187.74	3207.79	3368.43	3383.09	3201.49	3399.19	3271.36	3258.06	3278.81	3403.55
ENSRNOG00000049531	Usp19	TRUE	0.0369812	0.687755	0.491607	0.999951	2945.67	2950.29	2995.5	2750.77	2921.85	3051.86	2688.82	3033.38	2868.01	2984.81	2894.52	2884.07	3019.22	2870.73	2869.6	2999.7	3103.55	2910.28
ENSRNOG00000012730	Lrrk1	TRUE	-0.132151	-0.687754	0.491607	0.999951	260.838	267.28	256.277	208.297	241.847	211.321	305.504	279.718	270.707	247.43	312.596	200.765	212.128	258.836	261.251	238.648	266.391	226.5
ENSRNOG00000019330	Procr	TRUE	0.210697	0.687706	0.491638	0.999951	17.0894	26.9136	17.8554	20.9343	24.3722	23.5893	23.5003	24.8638	21.3155	32.2735	28.0535	19.3044	23.6842	22.5501	18.7351	18.6768	29.0426	24.16
ENSRNOG00000016697	Lrrc56	TRUE	0.179284	0.687571	0.491723	0.999951	100.737	130.856	100.83	151.774	126.548	147.433	122.397	161.615	108.709	118.336	125.239	89.7653	98.8558	94.1223	113.452	124.512	102.15	133.887
ENSRNOG00000004763	Sirpa	TRUE	0.033422	0.687539	0.491743	0.999951	8383.68	8299.61	8064.33	8336.05	8573.39	8356.51	9789.82	8252.71	8617.87	9040.5	8926.03	8994.87	8813.61	9263.2	9371.74	8892.22	9130.39	9217.06
ENSRNOG00000017191	LOC102554102	TRUE	0.09878	0.687376	0.491846	0.999951	279.726	288.626	239.472	258.539	298.091	273.243	287.878	391.605	302.681	309.043	347.663	212.348	282.151	259.817	286.231	261.475	330.485	268.78
ENSRNOG00000061822	AC121413.2	FALSE	0.489225	0.687372	0.491849	0.999951	5.39664	10.2086	5.25158	6.2803	12.1861	6.88021	3.91671	5.17996	11.7235	2.93396	8.01529	9.65219	6.17849	5.88264	5.20421	12.4512	8.01175	6.04001
ENSRNOG00000019956	Kdm4a	TRUE	-0.0331729	-0.687367	0.491852	0.999951	1944.59	1993.47	1976.69	1845.36	1849.47	1944.15	1775.25	1865.82	1958.9	1823.94	1844.52	1862.87	1868.99	1893.23	1811.06	1895.69	1889.77	1874.42
ENSRNOG00000039649	Lnp1	TRUE	0.135908	0.687361	0.491855	0.999951	35.9776	63.1078	50.4152	50.2424	74.054	35.3839	73.4384	56.9795	57.552	72.3709	49.0937	67.5653	64.8741	55.8851	59.328	41.5039	72.1058	89.5935
ENSRNOG00000052122	Rn50_20_0056.5	FALSE	0.181568	0.687183	0.491967	0.999951	45.8714	55.6834	48.3145	56.5227	62.8053	54.0588	80.2926	55.9435	71.4071	36.1855	49.0937	52.1218	39.1304	41.1785	61.4096	46.6919	57.0837	53.3534
ENSRNOG00000018602	Camta1	TRUE	-0.0605403	-0.687111	0.492013	0.999951	2350.24	2056.57	2216.17	2268.24	1947.9	2315.68	1962.27	1830.6	1971.69	2190.69	2105.02	2446.83	2261.33	2258.94	2123.32	2421.75	1906.8	2129.1
ENSRNOG00000038025	Rpp38	TRUE	-0.155173	-0.686932	0.492126	0.999951	149.307	141.065	145.994	131.886	154.67	100.254	125.335	155.399	159.867	138.874	122.233	125.478	114.302	189.225	129.064	144.226	117.172	153.014
ENSRNOG00000046227	Tprg1l	TRUE	0.0439926	0.686886	0.492155	0.999951	3224.49	3021.75	2804.34	3170.5	3234	3066.61	3226.39	3007.48	3286.86	3060.12	3314.32	3295.26	2975.97	3294.28	3104.83	2981.02	3236.75	3280.73
ENSRNOG00000007437	Irf5	TRUE	0.0773827	0.686852	0.492176	0.999951	210.469	206.029	160.698	191.549	218.412	187.731	230.107	224.81	227.01	229.827	236.451	191.113	165.789	226.482	216.495	230.347	212.311	224.487
ENSRNOG00000017021	Galnt18	TRUE	0.0497085	0.686744	0.492244	0.999951	1143.19	1210.19	1139.59	1192.21	1188.61	1236.47	1020.3	1012.16	1055.12	1130.55	1177.25	1359.99	1150.23	1225.55	1195.93	1142.4	1163.71	1175.79
ENSRNOG00000040121	RGD1565158	TRUE	0.418128	0.686726	0.492256	0.999951	15.2905	7.42445	7.35221	8.37373	14.9983	10.8118	3.91671	11.3959	9.59199	11.7358	2.00382	8.68697	12.357	7.84353	12.4901	10.376	23.0338	17.1134
ENSRNOG00000012702	Nfya	TRUE	-0.0763215	-0.686666	0.492293	0.999951	555.854	557.762	476.843	490.91	463.072	525.845	556.173	591.551	523.296	565.276	516.986	530.87	501.487	467.67	568.299	536.438	556.817	559.708
ENSRNOG00000059938	AC120712.2	TRUE	0.291887	0.68662	0.492322	0.999951	24.2849	16.705	9.45284	16.7475	14.9983	26.538	23.5003	25.8998	13.8551	13.6918	17.0325	21.2348	14.4165	18.6284	19.776	22.8272	14.0206	21.14
ENSRNOG00000024953	RGD1559441	TRUE	-0.0614325	-0.686606	0.492331	0.999951	790.608	761.006	773.032	645.824	656.174	768.618	704.029	641.279	667.176	665.03	700.336	761.557	776.43	704.937	659.894	722.168	694.018	646.281
ENSRNOG00000031269	RGD1304694	TRUE	0.0534174	0.686534	0.492377	0.999951	2562.5	2384.18	2247.68	2385.47	2584.39	2387.43	2144.4	2213.91	2350.04	2160.37	2239.27	2230.62	1939.02	2206.97	2034.85	2071.05	2078.05	1939.85
ENSRNOG00000054963	Rhbdd1	TRUE	0.0941034	0.686297	0.492526	0.999951	245.547	237.582	234.22	277.38	291.529	238.842	251.649	308.725	225.945	264.056	326.623	221.035	260.526	240.208	278.946	272.888	290.426	281.867
ENSRNOG00000048812	Gpx1	TRUE	-0.125194	-0.68614	0.492625	0.999951	811.295	1061.7	867.561	1213.14	918.644	893.444	945.886	1404.8	952.805	1009.28	998.906	774.105	894.851	766.705	941.962	918.274	1085.59	1058.01
ENSRNOG00000017568	Rit2	TRUE	0.052602	0.685932	0.492756	0.999951	2649.75	2425.94	2576.42	2569.69	2544.08	2757	2724.07	2244.99	2489.65	2575.04	2392.56	2829.06	2615.56	2863.87	2711.39	2663.51	2549.74	2725.05
ENSRNOG00000030568	Rgs12	TRUE	0.057675	0.68592	0.492763	0.999951	1146.79	1362.39	1275.08	1349.22	1380.78	1289.55	1478.56	1149.95	1365.26	1321.26	1429.73	1365.78	1265.56	1419.68	1363.5	1370.67	1348.98	1399.27
ENSRNOG00000019438	Rnf31	TRUE	0.0571581	0.685847	0.49281	0.999951	450.619	533.633	477.894	491.957	499.63	516.999	517.985	480.7	535.02	476.279	514.983	565.618	576.659	551.988	503.767	542.664	545.801	510.381
ENSRNOG00000016478	Eif5a	TRUE	0.0423181	0.685817	0.492828	0.999951	2961.86	3096	2856.86	3161.08	3098.08	3119.68	3426.14	3010.59	3252.75	3016.11	3257.21	3346.41	2967.73	3366.83	3111.08	3082.7	3244.76	3065.31
ENSRNOG00000016361	Plcd4	TRUE	0.177088	0.68575	0.492871	0.999951	741.139	463.1	505.202	435.434	557.748	655.586	504.277	658.891	478.534	616.131	686.309	417.94	405.721	535.321	467.338	611.145	469.689	422.801
ENSRNOG00000009792	Zbbx	TRUE	0.217971	0.685736	0.492879	0.999951	70.1563	94.6618	74.5724	95.2512	104.988	89.4427	72.4592	90.1313	87.3937	76.2829	93.1778	38.6087	81.3501	72.5526	103.043	77.8199	85.1249	92.6135
ENSRNOG00000011243	MGC94891	TRUE	-0.429396	-0.685598	0.492967	0.999951	10.7933	6.4964	14.7044	14.654	11.2487	5.89732	5.87507	17.6119	5.32888	9.77986	11.021	8.68697	12.357	7.84353	11.4493	15.564	11.0162	10.0667
ENSRNOG00000008965	AC124896.1	TRUE	-0.0824938	-0.685477	0.493043	0.999951	187.983	218.093	185.906	146.54	170.605	178.885	167.439	169.903	184.379	170.17	132.252	174.705	170.938	155.89	158.208	144.226	166.244	177.174
ENSRNOG00000061080	AABR07059168.2	TRUE	0.0869512	0.685461	0.493053	0.999951	643.999	505.791	550.366	543.246	665.548	525.845	525.819	609.163	512.639	621.999	552.053	487.435	544.737	554.929	564.136	630.86	584.858	572.794
ENSRNOG00000003822	Slu7	TRUE	-0.0413442	-0.685449	0.493061	0.999951	1486.77	1501.6	1538.71	1517.74	1525.14	1410.44	1505.98	1465.93	1520.86	1609.76	1483.83	1474.85	1427.23	1505.96	1621.63	1496.22	1429.1	1478.8
ENSRNOG00000019992	Cnbd2	TRUE	0.122282	0.685373	0.493109	0.999951	101.637	129.928	119.736	83.7373	115.299	121.878	97.9178	93.2392	90.591	133.006	116.222	115.826	108.124	107.848	113.452	114.136	127.187	119.794
ENSRNOG00000021355	Car6	TRUE	0.0727722	0.685236	0.493195	0.999951	271.631	259.856	244.724	290.987	284.967	276.191	349.567	277.646	298.418	376.524	349.667	304.044	243.02	350.998	312.252	298.828	343.504	242.607
ENSRNOG00000049918	Lrg1	TRUE	-0.421125	-0.685049	0.493313	0.999951	33.2793	49.187	50.4152	34.5417	28.1218	34.401	40.1463	56.9795	68.2097	29.3396	56.1071	20.2696	40.1602	32.3545	18.7351	18.6768	79.116	32.2134
ENSRNOG00000028021	Rps13	TRUE	0.198392	0.684999	0.493344	0.999951	9.89384	12.9928	8.40253	15.7008	11.2487	15.7262	14.6877	17.6119	19.184	12.7138	16.0306	23.1652	16.476	13.7262	21.8577	11.4136	9.01322	15.1
ENSRNOG00000002253	Wdr5b	TRUE	-0.123195	-0.684925	0.493391	0.999951	95.3406	103.942	101.881	70.13	88.1148	82.5625	78.3343	88.0593	93.7884	106.6	90.172	75.2871	85.4691	77.4548	72.8589	101.685	76.1116	68.4534
ENSRNOG00000036894	Cisd3	TRUE	0.0735473	0.684916	0.493397	0.999951	266.234	298.834	249.975	256.446	271.844	292.9	329.983	323.229	312.273	254.276	310.593	247.096	289.359	286.289	264.374	264.588	264.388	250.66
ENSRNOG00000056216	Casp7	TRUE	-0.119139	-0.684805	0.493467	0.999951	119.626	129	190.107	118.279	135.922	119.912	140.023	180.263	130.025	133.006	112.214	100.383	104.005	127.457	133.228	127.625	118.173	110.734
ENSRNOG00000019024	Trim67	TRUE	0.321032	0.684774	0.493487	0.999951	58.4636	37.1223	26.2579	35.5884	46.8696	52.093	25.4586	36.2597	37.3022	32.2735	36.0688	42.4696	19.5652	32.3545	32.2661	31.1279	38.0558	35.2334
ENSRNOG00000008639	Pabpc1	TRUE	0.0355937	0.684758	0.493497	0.999951	4872.27	5255.58	4920.73	4912.24	5150.97	5079.56	4744.12	4915.78	4678.76	4707.05	4940.43	4601.2	4224.03	4282.56	4592.19	4380.74	4240.22	4247.13
ENSRNOG00000010213	Fgd5	TRUE	-0.112692	-0.684662	0.493557	0.999951	315.703	306.259	275.183	229.231	272.781	248.67	282.983	312.869	334.654	270.902	323.617	256.748	221.396	195.108	270.619	233.46	317.466	225.494
ENSRNOG00000006841	Ano4	TRUE	-0.0332272	-0.684399	0.493724	0.999951	1359.95	1147.08	1338.1	1350.26	1258.92	1278.74	1026.18	1025.63	1111.61	1111.97	1046	1125.44	1013.27	938.282	1020.02	1096.74	1054.55	1083.18
ENSRNOG00000010580	Acot7	TRUE	0.0500984	0.684221	0.493836	0.999951	3746.17	3284.39	3400.92	3547.32	3407.42	3830.31	3780.61	3292.38	3636.43	3290.92	3427.54	3748.91	3432.15	3645.28	3406.67	3442.75	3407	3530.39
ENSRNOG00000039559	Fam219a	TRUE	0.0400295	0.684196	0.493852	0.999951	3669.72	3672.32	3589.98	3430.09	3437.42	3948.26	3648.42	3398.05	3845.32	3656.69	3794.24	3827.09	3896.57	3905.1	3633.58	3810.06	3664.37	3784.07
ENSRNOG00000007410	Dab1	TRUE	-0.0603873	-0.684038	0.493951	0.999951	2449.18	2551.23	2642.59	2583.3	2404.41	2498.5	2764.22	2313.37	2784.88	2807.8	2713.18	3078.08	2784.44	2848.18	2994.5	2943.67	2658.9	2799.54
ENSRNOG00000029698	Pim3	TRUE	0.0640214	0.683763	0.494125	0.999951	563.949	542.913	545.114	619.656	571.809	615.287	514.069	516.96	587.243	573.1	651.243	644.766	566.361	529.438	583.912	564.453	650.955	570.781
ENSRNOG00000009568	Hdac1	TRUE	0.0944375	0.683722	0.494151	0.999951	284.223	347.093	315.095	324.482	345.898	332.216	314.316	356.381	318.667	279.704	348.665	292.461	293.478	333.35	313.293	346.558	312.458	260.727
ENSRNOG00000060262	Prps1	TRUE	-0.0533369	-0.683694	0.494169	0.999951	2107.39	2229.19	2372.66	2329.99	2165.38	2188.89	2311.84	2056.44	2243.46	2233.72	1946.71	2390.85	2095.54	2270.7	2343.98	2149.9	2046	2262.99
ENSRNOG00000025554	Zfp445	TRUE	0.0470067	0.683467	0.494312	0.999951	1300.59	1264.01	1343.35	1337.7	1383.59	1324.93	1200.47	1255.62	1271.47	1476.76	1206.3	1333.93	1500.34	1401.05	1415.54	1485.84	1368.01	1402.29
ENSRNOG00000059928	AC097038.1	FALSE	-0.787151	-0.683328	0.494399	0.999951	0.89944	9.28057	2.10063	4.18687	2.81218	1.96577	5.87507	3.10797	3.19733	6.8459	4.00765	2.89566	3.08924	2.94132	3.12252	2.0752	3.00441	4.02667
ENSRNOG00000061237	Dio1	TRUE	-0.464838	-0.683267	0.494438	0.999951	6.29608	10.2086	15.7547	10.4672	7.49913	7.8631	9.79178	7.25194	9.59199	10.7578	8.01529	9.65219	7.20823	9.80441	15.6126	16.6016	10.0147	6.04001
ENSRNOG00000024414	Ate1	TRUE	-0.0549102	-0.683036	0.494584	0.999951	698.865	641.287	696.359	676.179	668.36	636.911	597.299	627.811	577.651	699.26	609.162	655.383	708.466	635.326	674.465	664.063	568.834	686.548
ENSRNOG00000000073	Tmed5	TRUE	0.0980168	0.683007	0.494602	0.999951	353.48	310.899	303.541	343.323	362.771	339.096	288.858	363.633	292.023	345.229	321.614	264.47	321.281	313.741	329.947	287.415	297.436	300.994
ENSRNOG00000059097	Ddx60	TRUE	0.235054	0.682782	0.494745	0.999951	3.59776	7.42445	5.25158	11.5139	11.2487	4.91444	10.771	7.25194	17.0524	12.7138	6.01147	13.5131	6.17849	10.7848	10.4084	8.30079	20.0294	12.08
ENSRNOG00000001091	Hip1r	TRUE	0.0450894	0.682733	0.494776	0.999951	1886.13	1909.01	1942.03	1871.53	1958.21	1966.76	1878.06	1790.19	1927.99	1902.18	2006.83	1778.9	1702.17	1693.22	1609.14	1717.23	1752.57	1557.32
ENSRNOG00000002054	Glmn	TRUE	-0.0626384	-0.682513	0.494914	0.999951	550.457	531.776	576.623	472.069	493.068	527.81	511.131	504.528	523.296	531.046	552.053	516.392	601.373	520.614	531.87	535.401	501.736	484.207
ENSRNOG00000061680	SNORA19	FALSE	-0.379017	-0.682238	0.495089	0.999951	15.2905	22.2734	15.7547	24.0745	16.8731	12.7775	18.6044	17.6119	24.5129	16.6258	22.0421	18.3392	18.5355	19.6088	19.776	28.0152	22.0323	16.1067
ENSRNOG00000001108	N4bp2l2	TRUE	0.0544594	0.682229	0.495094	0.999951	756.429	665.417	705.812	700.253	745.227	723.405	672.696	708.618	613.887	755.983	704.344	742.253	706.407	689.25	683.833	736.695	671.986	748.961
ENSRNOG00000022845	Cep70	TRUE	-0.0734165	-0.68222	0.4951	0.999951	300.413	323.892	347.655	298.314	279.343	324.353	299.629	289.042	283.497	317.845	334.638	299.218	357.322	333.35	315.375	321.655	320.47	307.034
ENSRNOG00000010427	Ipo7	TRUE	0.0476623	0.682211	0.495106	0.999951	5668.27	5165.56	5621.29	5727.63	5587.79	5875.7	5450.11	5476.25	5102.94	6082.09	5106.74	5926.44	5854.12	5641.46	5959.86	6042.97	5344.84	5953.44
ENSRNOG00000000036	Klhdc8a	TRUE	-0.155206	-0.682032	0.495219	0.999951	182.586	146.633	153.346	157.008	104.988	182.817	183.106	177.155	140.683	171.147	172.329	212.348	171.968	191.186	135.309	129.7	118.173	118.787
ENSRNOG00000014626	Katnb1	TRUE	0.0453195	0.681949	0.495271	0.999951	854.468	890.006	900.121	867.728	903.646	908.188	902.802	840.189	897.384	927.13	882.684	991.28	871.167	899.064	916.981	882.996	920.35	1008.68
ENSRNOG00000043031	Rd3l	TRUE	0.320211	0.681914	0.495293	0.999951	42.2737	23.2014	36.7611	35.5884	51.5566	34.401	24.4795	70.4474	18.1182	66.503	28.0535	28.9566	43.2494	26.4719	29.1436	49.8047	31.0455	49.3267
ENSRNOG00000015220	Crtac1	TRUE	-0.0596163	-0.681659	0.495455	0.999951	2121.78	2389.75	2284.44	1943.75	2069.76	2124.02	2025.92	2063.69	2186.97	2091.91	2103.01	2408.22	2210.87	2453.06	2078.56	2218.39	2131.13	2255.94
ENSRNOG00000018181	Stk25	TRUE	0.0403937	0.681549	0.495524	0.999951	5488.38	5355.81	5397.57	5325.69	5411.56	5679.12	5772.26	5042.17	6050.42	5483.57	5840.14	6370.44	5647.14	5758.13	5651.77	5797.06	5932.7	5893.04
ENSRNOG00000016217	Gtpbp4	TRUE	0.116149	0.681429	0.4956	0.999951	92.6423	86.3093	95.5787	96.2979	92.8018	108.118	96.9387	110.851	82.0648	109.534	90.172	119.687	94.7368	99.0245	116.574	84.0455	85.1249	95.6335
ENSRNOG00000018755	Acss2	TRUE	0.0599947	0.681423	0.495604	0.999951	2067.81	1980.47	2182.56	2051.56	2182.25	2133.85	1777.21	1774.65	2158.2	1948.15	1888.6	1886.04	1676.43	1908.92	1788.17	1973.51	1904.79	1951.93
ENSRNOG00000013290	Nrip3	TRUE	0.0698645	0.681305	0.495679	0.999951	20044.9	17272.1	20074.7	19780.9	20729.5	19770.8	17515.5	16390.4	23401.3	22269.7	19440.1	20213.6	19232.6	20218.6	21868.1	21980.5	19492.6	22729.6
ENSRNOG00000005276	Csnk2a1	TRUE	0.0372717	0.680935	0.495913	0.999951	2692.02	2690.44	2707.71	2770.66	2775.62	2796.31	2438.15	2631.42	2528.02	2792.15	2524.82	2573.27	2737.07	2512.87	2547.98	2618.9	2539.72	2643.51
ENSRNOG00000010642	Lysmd2	TRUE	0.0460285	0.680919	0.495922	0.999951	801.401	747.086	777.234	849.934	833.341	804.985	891.052	769.742	823.846	830.31	847.617	917.923	842.334	856.905	820.183	871.583	863.266	929.155
ENSRNOG00000055858	Myb	TRUE	0.301247	0.680781	0.49601	0.999951	44.972	39.9064	38.8617	64.8964	83.4279	32.4353	45.0422	66.3035	39.4337	43.0314	54.1032	23.1652	42.2197	43.1394	44.7562	52.9175	40.0588	69.4601
ENSRNOG00000007327	Pars2	TRUE	-0.12185	-0.680766	0.496019	0.999951	158.301	169.834	165.95	152.821	153.732	143.502	194.856	152.291	168.393	155.5	174.333	162.157	164.76	198.049	181.106	167.053	167.245	189.254
ENSRNOG00000056984	Baz2b	TRUE	-0.0532338	-0.680401	0.496251	0.999951	1446.3	1409.72	1539.76	1336.66	1438.9	1322.97	1215.16	1443.14	1442	1311.48	1297.48	1317.52	1492.1	1273.59	1352.05	1514.89	1395.05	1420.41
ENSRNOG00000010474	Copg1	TRUE	0.0285165	0.680221	0.496364	0.999951	4719.36	4840.74	4833.55	4864.09	4776.01	5045.16	4711.81	4855.69	4761.89	4844.94	4790.14	4978.6	5111.67	5175.75	5055.37	5194.22	4762.99	5281.99
ENSRNOG00000003283	Rcsd1	TRUE	-0.115761	-0.680138	0.496417	0.999951	197.877	138.28	171.201	121.419	132.172	158.245	144.918	196.838	147.077	120.292	170.325	95.5566	109.153	98.0441	107.207	70.5567	178.261	119.794
ENSRNOG00000013585	Nmnat3	TRUE	0.116364	0.680112	0.496434	0.999951	123.223	116.935	103.981	111.999	120.924	126.792	110.647	137.787	96.9857	114.424	119.227	117.757	107.094	124.516	139.473	102.722	122.179	117.78
ENSRNOG00000015118	Cpped1	TRUE	-0.0857735	-0.680049	0.496473	0.999951	188.882	211.597	203.761	186.316	179.042	193.629	174.294	226.882	197.169	167.236	175.335	192.079	187.414	197.069	163.412	173.279	186.273	201.334
ENSRNOG00000026310	March1	TRUE	-0.117822	-0.679914	0.496559	0.999951	98.039	110.439	105.032	90.0176	95.614	90.4256	88.126	88.0593	79.9333	98.7766	120.229	107.139	93.707	115.692	103.043	97.5342	83.1219	96.6402
ENSRNOG00000001269	Ppp1cc	TRUE	0.0301483	0.67976	0.496656	0.999951	6826.75	6210.55	6795.54	6333.68	6813.9	6545.05	6698.56	6684.22	6453.28	6584.78	6344.1	6820.23	6671.74	6631.7	6619.75	6717.41	6601.68	6732.6
ENSRNOG00000043215	Rtbdn	TRUE	-0.413545	-0.679638	0.496733	0.999951	43.1731	64.0359	93.4781	28.2614	30.9339	55.0417	50.9173	61.1235	74.6044	59.6571	79.151	57.9131	81.3501	50.0025	52.0421	72.6319	54.0793	56.3734
ENSRNOG00000020659	Mrpl4	TRUE	0.0483938	0.679583	0.496768	0.999951	898.541	839.891	1016.71	932.625	958.014	946.52	1046.74	929.284	976.252	969.184	1033.97	1008.65	926.773	924.556	903.45	911.011	885.298	883.855
ENSRNOG00000009195	Tnks1bp1	TRUE	0.039083	0.679437	0.496861	0.999951	3177.72	3578.59	3347.36	3098.28	3419.61	3363.44	3217.58	3165.99	3513.87	3136.4	3441.57	3409.15	3539.24	3532.53	3635.66	3594.24	3665.38	3588.77
ENSRNOG00000018023	Bin3	TRUE	0.0666168	0.679386	0.496893	0.999951	420.038	453.82	449.535	426.014	474.32	441.316	449.443	476.556	428.442	452.807	449.858	460.409	481.922	371.587	435.072	448.242	436.64	416.761
ENSRNOG00000008474	Acox3	TRUE	0.071479	0.679383	0.496895	0.999951	516.279	553.122	668.001	590.348	655.237	566.143	660.945	644.387	670.374	524.2	691.319	641.87	566.361	681.406	678.629	577.942	631.927	576.821
ENSRNOG00000028505	Rps18	TRUE	-0.141759	-0.679321	0.496935	0.999951	240.15	176.331	235.271	100.485	154.67	186.749	141.002	179.227	166.261	153.544	183.35	148.644	168.879	192.166	165.494	190.918	186.273	187.24
ENSRNOG00000042140	Eomes	TRUE	0.488318	0.679183	0.497022	0.999951	21.5866	9.28057	5.25158	25.1212	26.247	16.7091	11.7501	16.5759	17.0524	22.4937	20.0382	8.68697	11.3272	27.4523	8.32673	6.22559	10.0147	12.08
ENSRNOG00000013968	Comtd1	TRUE	-0.0846968	-0.679154	0.49704	0.999951	316.603	320.18	315.095	324.482	298.091	303.712	352.504	279.718	330.391	310.999	307.587	340.722	334.668	330.408	308.089	311.279	321.472	384.547
ENSRNOG00000050419	Avil	TRUE	0.123232	0.678849	0.497233	0.999951	22.486	25.0575	36.7611	19.8876	29.0591	27.5208	34.2712	42.4756	31.9733	32.2735	30.0573	24.1305	41.1899	33.335	41.6337	57.0679	36.0529	20.1334
ENSRNOG00000010840	Adamtsl3	TRUE	-0.141157	-0.678738	0.497304	0.999951	143.011	129.928	175.403	114.092	137.797	116.964	159.606	125.355	118.301	131.05	148.283	126.444	133.867	142.164	113.452	105.835	172.253	135.9
ENSRNOG00000014072	Txndc17	TRUE	-0.0671816	-0.678736	0.497305	0.999951	428.133	438.971	424.328	512.891	440.574	419.693	501.339	449.62	400.732	408.798	369.705	431.453	432.494	458.846	434.031	408.814	421.618	439.914
ENSRNOG00000033809	Mlh1	TRUE	0.155629	0.678613	0.497383	0.999951	300.413	341.525	249.975	354.837	329.025	365.634	229.128	297.33	364.496	304.154	322.616	213.313	325.4	285.308	315.375	281.189	312.458	270.794
ENSRNOG00000009513	Akr1b1	TRUE	-0.0688922	-0.678585	0.497401	0.999951	661.088	656.136	653.296	634.31	613.992	628.065	734.384	710.69	695.952	634.713	704.344	742.253	696.109	659.837	556.85	608.033	662.972	701.648
ENSRNOG00000018915	Tagap	TRUE	-0.358539	-0.678512	0.497447	0.999951	34.1787	29.6978	47.2642	24.0745	29.0591	23.5893	24.4795	37.2957	50.0915	45.9653	40.0765	37.6435	39.1304	18.6284	21.8577	12.4512	28.0411	42.2801
ENSRNOG00000010146	Ndn	TRUE	0.054857	0.678432	0.497498	0.999951	3843.31	3640.77	3795.84	4125.11	4023.29	3976.76	4315.24	3551.38	3756.86	3822.95	3708.07	4112.8	3758.58	4198.25	3814.68	3324.46	3522.17	3684.41
ENSRNOG00000011989	Vat1l	TRUE	-0.432186	-0.678379	0.497531	0.999951	2482.45	2802.73	1819.15	5858.47	2892.79	1910.73	1014.43	5460.71	1728.69	3067.94	2840.42	1058.84	3686.5	1321.63	3477.45	3208.25	2998.4	3617.97
ENSRNOG00000054263	AABR07056576.1	FALSE	-0.161584	-0.678317	0.497571	0.999951	25.1843	22.2734	19.956	15.7008	22.4974	14.7433	11.7501	15.5399	14.9209	17.6037	25.0478	18.3392	19.5652	19.6088	10.4084	14.5264	16.0235	16.1067
ENSRNOG00000001821	Adipoq	TRUE	-1.16543	-0.678163	0.497668	0.999951	42.2737	87.2373	58.8177	183.175	56.2435	26.538	2.93753	189.586	65.0124	75.3049	63.1204	1.93044	104.005	3.92176	147.799	102.722	105.154	94.6268
ENSRNOG00000023278	Sec61a2	TRUE	0.0441628	0.677894	0.497839	0.999951	1029.86	1133.16	1181.61	1150.34	1108.93	1206.99	1149.56	1137.52	1162.76	1125.66	1110.12	1102.28	1249.08	1153.98	1148.05	1135.13	1167.71	1082.17
ENSRNOG00000002832	Slc16a2	TRUE	-0.177143	-0.677799	0.497899	0.999951	1408.52	1800.43	1426.33	2123.79	1642.31	1346.56	1009.53	2236.71	1254.42	1523.7	1647.14	992.245	1745.42	1043.19	1792.33	1432.92	1651.42	1593.56
ENSRNOG00000019295	Rab12	TRUE	0.0753373	0.677781	0.497911	0.999951	433.53	465.884	411.724	418.687	445.261	466.871	426.922	411.289	464.679	368.701	415.793	466.201	407.78	472.572	415.296	406.739	440.646	462.061
ENSRNOG00000016037	Mafb	TRUE	-0.127326	-0.677769	0.497918	0.999951	101.637	99.3021	112.384	122.466	84.3653	114.998	117.501	93.2392	103.38	105.622	102.195	100.383	118.421	102.946	104.084	118.286	116.17	94.6268
ENSRNOG00000007862	Acat1	TRUE	-0.06981	-0.677757	0.497926	0.999951	1722.43	2174.44	2335.9	2211.71	2022.89	1998.21	1822.25	2303.01	2168.86	2149.61	1898.62	1908.24	2115.1	2036.38	2049.42	2127.08	2089.06	2135.14
ENSRNOG00000014574	Entpd1	TRUE	-0.271627	-0.677546	0.49806	0.999951	15.2905	22.2734	17.8554	20.9343	18.7478	12.7775	21.5419	24.8638	22.3813	14.6698	25.0478	10.6174	10.2975	19.6088	17.6943	12.4512	16.0235	9.06001
ENSRNOG00000008377	Wdtc1	TRUE	0.0314308	0.677479	0.498102	0.999951	2424.89	2192.07	2230.87	2269.28	2362.23	2297.99	2402.9	2505.03	2329.79	2412.69	2399.58	2382.16	2292.22	2377.57	2412.67	2358.46	2417.55	2353.59
ENSRNOG00000016490	Nox3	TRUE	0.472231	0.67741	0.498146	0.999951	4.4972	1.85611	6.3019	4.18687	2.81218	8.84598	10.771	4.14397	4.26311	17.6037	3.00573	3.86087	6.17849	6.86308	11.4493	2.0752	3.00441	5.03334
ENSRNOG00000051377	Zfp874b	TRUE	0.0510768	0.6773	0.498216	0.999951	1319.48	1238.03	1200.51	1388.99	1347.97	1318.05	1350.29	1156.17	1257.62	1295.83	1257.4	1368.68	1207.89	1305.95	1273.99	1264.83	1217.79	1273.44
ENSRNOG00000021130	Abcc8	TRUE	-0.0578186	-0.677024	0.498391	0.999951	806.798	896.503	911.674	807.019	776.16	867.889	822.51	850.549	902.713	858.671	787.503	843.601	926.773	934.36	877.429	963.929	902.323	857.681
ENSRNOG00000019568	Jund	TRUE	-0.0608335	-0.676957	0.498433	0.999951	2772.07	2662.59	2494.5	2678.55	2502.84	2583.03	3437.9	2834.47	2781.68	2689.46	2929.59	2880.21	2476.54	2877.59	2553.18	2603.33	2577.78	2571.03
ENSRNOG00000020704	Tkfc	TRUE	-0.0840881	-0.676936	0.498446	0.999951	118.726	140.137	148.095	116.186	121.861	124.827	122.397	73.5554	126.827	111.49	115.22	93.6262	91.6475	120.594	116.574	111.023	97.1425	132.88
ENSRNOG00000052444	RGD1563091	TRUE	0.0551104	0.676801	0.498532	0.999951	1177.37	1160.07	1288.74	1156.62	1228.92	1255.15	1330.7	1037.03	1078.57	1430.79	1271.43	1308.84	1339.7	1426.54	1309.38	1494.14	1258.85	1422.42
ENSRNOG00000033973	Ccdc177	TRUE	-0.0783001	-0.676735	0.498574	0.999951	197.877	169.834	195.359	183.175	168.731	184.783	136.106	141.931	168.393	173.103	164.314	179.531	172.998	199.029	177.984	174.317	174.256	204.354
ENSRNOG00000003455	Zfp13	TRUE	0.0876316	0.676532	0.498703	0.999951	241.05	265.424	259.428	250.165	287.779	251.619	202.69	265.214	264.313	283.616	260.497	263.505	256.407	242.169	223.781	246.948	264.388	259.72
ENSRNOG00000012427	Veph1	TRUE	-0.224977	-0.676495	0.498726	0.999951	46.7709	79.8129	61.9686	66.9899	58.1183	51.1101	36.2296	84.9513	58.6177	85.0848	71.1357	44.4001	51.4874	40.1981	51.0012	41.5039	72.1058	72.4801
ENSRNOG00000001293	Get4	TRUE	0.0437664	0.676362	0.498811	0.999951	924.624	928.985	942.133	914.83	929.893	982.887	1060.45	989.372	912.305	956.47	997.904	982.593	902.059	1011.81	974.228	972.23	960.409	1034.86
ENSRNOG00000010753	Aig1	TRUE	0.0403144	0.676278	0.498864	0.999951	1373.44	1393.01	1308.69	1417.25	1373.28	1451.72	1492.27	1372.69	1463.31	1323.21	1295.47	1457.48	1365.45	1369.68	1362.46	1402.83	1415.08	1361.02
ENSRNOG00000058457	Chtopl1	TRUE	0.081195	0.676246	0.498885	0.999951	86.3462	97.4459	100.83	98.3914	110.612	91.4085	128.272	119.139	98.0515	115.402	120.229	119.687	108.124	99.0245	98.8799	95.459	111.163	111.74
ENSRNOG00000021403	Rhob	TRUE	0.0335865	0.676215	0.498904	0.999951	10898.5	9874.52	10244.8	10046.4	10592.5	10424.5	10601.6	10164.1	9734.81	9738.78	10155.4	10214.9	9854.69	10253.4	9925.46	9662.11	10275.1	10433.1
ENSRNOG00000018662	Amacr	TRUE	0.0751905	0.676215	0.498904	0.999951	382.262	347.093	344.504	411.36	416.202	365.634	431.818	313.905	365.561	422.49	372.711	402.496	397.483	404.922	403.847	367.31	402.59	389.581
ENSRNOG00000061630	AABR07009834.1	TRUE	-0.0815396	-0.676166	0.498936	0.999951	296.815	300.69	325.598	302.501	287.779	290.935	280.045	273.502	349.575	324.691	298.57	332.035	330.549	321.585	324.743	310.242	315.463	327.167
ENSRNOG00000031443	Havcr2	TRUE	0.0845742	0.676121	0.498964	0.999951	89.944	94.6618	111.333	96.2979	124.673	82.5625	122.397	91.1672	116.17	101.711	106.203	126.444	122.54	109.809	133.228	127.625	125.184	108.72
ENSRNOG00000006986	RGD1304624	TRUE	0.172544	0.676008	0.499036	0.999951	63.8602	75.1726	67.2202	34.5417	71.2418	64.8706	72.4592	72.5194	53.2888	69.437	76.1453	59.8436	54.5766	72.5526	58.2871	60.1807	57.0837	61.4068
ENSRNOG00000000561	Pald1	TRUE	-0.0901331	-0.67586	0.499129	0.999951	269.832	312.755	248.925	244.932	265.282	240.807	345.65	268.322	265.378	267.968	308.589	256.748	208.009	224.521	222.74	200.256	258.379	187.24
ENSRNOG00000009667	Mlst8	TRUE	0.0407911	0.675806	0.499164	0.999951	1101.81	1053.34	1079.72	1035.2	1028.32	1169.64	1099.62	1085.72	1099.88	1119.79	1181.25	1155.37	1141.99	1139.27	1046.05	1140.32	1128.66	1214.04
ENSRNOG00000003848	Med12	TRUE	-0.0717671	-0.675802	0.499166	0.999951	999.278	1142.44	1176.35	911.69	982.387	1030.07	889.094	1012.16	1126.53	941.8	1067.04	939.158	1163.61	992.206	1055.41	1061.46	1065.56	1008.68
ENSRNOG00000030927	Grid2ip	TRUE	-0.0935017	-0.675702	0.49923	0.999951	222.162	46.4028	81.9246	102.578	95.614	116.964	56.7923	174.047	68.2097	81.1728	76.1453	58.8783	98.8558	70.5917	54.1238	49.8047	71.1043	67.4468
ENSRNOG00000017783	Sfrp1	TRUE	-0.29158	-0.675677	0.499246	0.999951	550.457	1222.25	811.894	717.001	786.472	562.211	640.383	1375.8	915.502	672.854	909.736	330.105	675.515	539.242	632.832	476.258	1142.68	729.835
ENSRNOG00000005302	Slc2a9	TRUE	-0.257616	-0.675615	0.499285	0.999951	113.329	128.072	91.3775	139.213	104.988	92.3914	172.335	116.031	142.814	123.226	104.199	125.478	168.879	169.616	132.187	147.339	189.278	144.96
ENSRNOG00000054296	Hist1h2bo	TRUE	0.351695	0.675427	0.499405	0.999951	8.9944	13.9208	14.7044	13.6073	19.6852	12.7775	14.6877	9.32392	15.9867	13.6918	15.0287	14.4783	5.14874	12.7457	10.4084	17.6392	13.0191	12.08
ENSRNOG00000009722	Chd3	TRUE	0.0316254	0.675328	0.499468	0.999951	20312.1	20760.6	21091.4	20287.5	22088.7	20048.9	22188.2	19840.3	21258	21983.2	22570.1	22885.3	21140.7	22455	22439.5	21642.2	22415.9	21203.5
ENSRNOG00000061543	Ap2b1	TRUE	0.0259231	0.675116	0.499602	0.999951	6070.32	6119.6	6094.98	6244.71	6243.97	6242.32	6163.93	5763.22	6223.07	6174.02	6278.98	6514.26	6341.19	6339.53	6512.55	6203.8	6255.17	6555.42
ENSRNOG00000006120	Shh	TRUE	-0.195378	-0.675032	0.499656	0.999951	28.7821	18.5611	25.2076	19.8876	14.9983	25.5551	17.6252	15.5399	14.9209	16.6258	19.0363	17.3739	19.5652	28.4328	21.8577	28.0152	19.0279	20.1334
ENSRNOG00000033579	Glt8d2	TRUE	0.163009	0.675015	0.499666	0.999951	53.067	52.8992	72.4718	52.3358	53.4313	75.6823	85.1885	75.6274	59.6835	48.8993	76.1453	60.8088	71.0526	63.7286	38.5111	91.3086	71.1043	51.3401
ENSRNOG00000008602	Steap4	TRUE	-0.14494	-0.674974	0.499692	0.999951	54.8658	46.4028	57.7674	96.2979	80.6157	34.401	55.8132	37.2957	53.2888	50.8553	60.1147	38.6087	26.7734	54.9047	49.9604	65.3687	70.1028	44.2934
ENSRNOG00000006980	Vcpip1	TRUE	-0.0503374	-0.674935	0.499717	0.999951	2709.11	2532.67	2741.32	2681.69	2600.33	2548.63	2168.88	2237.74	2451.29	2711.95	2346.48	2816.51	2856.52	2784.45	2791.54	2839.91	2472.63	2856.92
ENSRNOG00000004820	Sar1b	TRUE	-0.0416834	-0.674765	0.499825	0.999951	1317.68	1239.88	1327.6	1390.04	1257.04	1304.29	1406.1	1322.96	1321.56	1299.74	1411.69	1346.48	1306.75	1394.19	1313.54	1243.04	1303.91	1268.4
ENSRNOG00000003038	Sft2d2	TRUE	-0.267085	-0.674681	0.499878	0.999951	322	483.517	379.164	581.974	433.075	300.763	293.753	664.07	348.509	430.314	480.918	235.513	444.851	244.13	444.439	388.062	520.764	439.914
ENSRNOG00000015669	Kctd11	TRUE	-0.215088	-0.674499	0.499994	0.999951	58.4636	73.3165	38.8617	64.8964	51.5566	50.1272	58.7507	56.9795	60.7493	61.6131	80.1529	45.3653	43.2494	54.9047	67.6547	56.0303	63.0925	44.2934
ENSRNOG00000015658	Sorbs1	TRUE	-0.0393961	-0.674339	0.500096	0.999951	2424.89	2306.22	2257.13	2344.65	2175.69	2366.79	2166.92	2194.23	2302.08	2366.73	2305.4	2147.61	2092.45	2401.1	2205.54	2276.49	2283.35	2264
ENSRNOG00000008862	Abcg4	TRUE	0.0528839	0.674293	0.500125	0.999951	804.099	815.762	787.737	734.795	775.223	856.095	778.447	708.618	780.149	865.517	798.524	833.949	858.81	857.886	822.265	887.147	749.099	891.908
ENSRNOG00000001062	Setd8	TRUE	0.0966005	0.673967	0.500332	0.999951	131.318	146.633	130.239	127.699	147.171	139.57	125.335	130.535	141.748	152.566	140.268	136.096	125.629	131.379	131.146	145.264	135.198	143.954
ENSRNOG00000056964	LOC102549158	FALSE	0.458127	0.673944	0.500347	0.999951	7.19552	5.56834	9.45284	11.5139	13.1235	9.82887	8.8126	4.14397	5.32888	9.77986	4.00765	12.5478	7.20823	10.7848	7.28589	8.30079	9.01322	8.05335
ENSRNOG00000007077	Fem1b	TRUE	-0.0377709	-0.673692	0.500507	0.999951	1259.22	1150.79	1281.39	1239.31	1207.36	1193.22	1053.6	1105.4	1100.95	1233.24	1185.26	1165.02	1095.65	1172.61	1212.58	1148.62	1097.61	1183.84
ENSRNOG00000054437	Rel	TRUE	-0.262213	-0.673691	0.500508	0.999951	55.7653	53.8273	55.6667	43.9621	42.1826	45.2128	55.8132	58.0155	58.6177	64.5471	43.0822	62.7392	46.3386	68.6308	52.0421	73.6695	55.0808	60.4001
ENSRNOG00000028063	Tmem38b	TRUE	-0.0630334	-0.673676	0.500517	0.999951	442.524	465.884	439.032	479.396	435.887	438.368	437.693	471.376	402.864	467.477	371.709	421.801	409.84	369.626	441.317	389.099	415.61	465.081
ENSRNOG00000012582	Eif4ebp1	TRUE	0.102441	0.673652	0.500533	0.999951	78.2513	130.856	89.2768	85.8308	97.4888	109.1	141.002	123.283	121.499	101.711	107.205	98.4523	84.4393	125.496	124.901	98.5718	123.181	97.6468
ENSRNOG00000061127	AABR07057844.2	FALSE	0.288337	0.673285	0.500766	0.999951	2.69832	2.78417	5.25158	8.37373	7.49913	3.93155	10.771	5.17996	6.39466	5.86791	7.01338	3.86087	10.2975	12.7457	10.4084	7.26319	9.01322	3.02
ENSRNOG00000039300	Ahcyl2	TRUE	-0.0721612	-0.673224	0.500805	0.999951	5085.43	5153.5	5203.26	5833.35	5226.9	4890.85	4488.55	6388.96	5250.02	5539.31	5349.21	5331.87	5752.17	5280.65	5645.52	5681.89	5327.81	5661.5
ENSRNOG00000059319	Rn60_17_0530.1	FALSE	0.0728498	0.673117	0.500873	0.999951	175.391	166.122	159.648	181.082	180.917	177.903	204.648	189.586	205.695	186.795	199.38	214.279	163.73	172.558	155.085	177.429	170.25	184.22
ENSRNOG00000007733	Arhgef9	FALSE	0.0374554	0.673093	0.500888	0.999951	12058.8	12174.2	12873.7	13031.6	13266	12460.1	12942.8	11457	13276.4	13329.9	12526.9	14272.7	14011.8	13934	14081.5	13936	13654	14155.8
ENSRNOG00000003307	Gcdh	TRUE	0.0458282	0.673023	0.500933	0.999951	1422.01	1464.47	1347.56	1310.49	1407.03	1456.64	1381.62	1414.13	1392.97	1555.98	1460.79	1396.67	1339.7	1532.43	1424.91	1565.74	1389.04	1414.37
ENSRNOG00000012110	Col17a1	TRUE	-1.4402	-0.672835	0.501052	0.999951	3.59776	3.71223	4.20126	4.18687	0.937392	1.96577	3.91671	6.21595	6.39466	6.8459	1.00191	1.93044	6.17849	9.80441	2.08168	4.15039	5.00734	3.02
ENSRNOG00000014982	Slc35f4	TRUE	0.104756	0.672797	0.501076	0.999951	71.9552	72.3884	78.7737	86.8775	72.1792	94.3572	94.0011	81.8433	77.8017	100.733	78.1491	105.209	101.945	89.2201	80.1448	85.0831	76.1116	76.5068
ENSRNOG00000010268	Vom2r44	TRUE	-2.05481	-0.672586	0.501211	0.999951	69.2569	77.9568	8.40253	11.5139	10.3113	9.82887	5.87507	10.3599	11.7235	12.7138	148.283	67.5653	10.2975	74.5135	8.32673	12.4512	86.1263	143.954
ENSRNOG00000039544	Kcnd1	TRUE	0.0678454	0.6725	0.501265	0.999951	219.463	268.208	270.981	210.39	249.346	258.499	290.816	253.818	269.642	247.43	269.514	273.157	256.407	259.817	267.496	286.377	258.379	262.74
ENSRNOG00000042344	Smim22	TRUE	-0.396398	-0.672466	0.501287	0.999951	14.391	24.1295	12.6038	29.3081	19.6852	10.8118	4.89589	33.1517	12.7893	19.5597	14.0268	4.82609	21.6247	3.92176	22.8985	10.376	22.0323	22.1467
ENSRNOG00000006770	Brd4	TRUE	-0.0327243	-0.672463	0.501289	0.999951	3614.85	3754.92	3860.96	3787.02	3608.02	3731.04	3967.63	3700.56	3829.34	3754.49	3945.53	3746.01	3888.33	3643.32	4000.99	3966.74	3994.86	3937.08
ENSRNOG00000012046	Prmt5	TRUE	-0.0378447	-0.671836	0.501688	0.999951	1377.04	1299.28	1259.33	1343.98	1290.79	1281.68	1292.52	1313.64	1295.98	1379.94	1325.53	1276.98	1184.21	1279.48	1252.13	1300.11	1224.8	1320.75
ENSRNOG00000013269	Tnfsf10	TRUE	0.195253	0.671729	0.501756	0.999951	151.106	120.647	106.082	95.2512	142.484	128.758	176.252	175.083	127.893	128.116	177.338	77.2175	84.4393	105.888	83.2673	103.76	165.242	98.6535
ENSRNOG00000053968	AABR07019086.1	FALSE	-0.064097	-0.671654	0.501804	0.999951	438.027	352.661	395.969	391.472	411.515	343.028	301.587	327.373	354.904	354.031	294.562	368.714	397.483	363.743	352.845	410.889	350.514	353.341
ENSRNOG00000030704	AC094053.1	FALSE	0.204342	0.671649	0.501807	0.999951	61.1619	49.187	56.7171	49.1957	63.7426	60.939	48.9589	61.1235	42.6311	53.7892	39.0746	63.7044	57.6659	52.9438	52.0421	47.7295	40.0588	53.3534
ENSRNOG00000022153	Tmem134	TRUE	-0.0758444	-0.671627	0.501821	0.999951	287.821	381.431	347.655	322.389	321.525	313.541	369.15	341.877	373.022	303.176	317.606	332.035	295.538	299.034	297.681	289.49	348.511	270.794
ENSRNOG00000028390	Hhipl1	TRUE	-0.0921122	-0.671497	0.501904	0.999951	289.62	336.885	334	333.903	302.778	303.712	356.421	309.761	345.312	385.326	375.717	341.687	379.977	348.056	361.172	361.084	328.482	387.567
ENSRNOG00000017979	Mrto4	TRUE	0.0592236	0.671468	0.501922	0.999951	398.452	385.143	373.912	422.874	419.952	402.984	402.442	386.425	403.929	369.679	396.757	378.366	381.007	403.942	385.111	410.889	409.601	402.667
ENSRNOG00000001757	Tm4sf19	TRUE	-0.177644	-0.671411	0.501959	0.999951	85.4468	133.64	71.4215	92.1111	70.3044	99.2716	72.4592	82.8793	103.38	76.2829	123.235	63.7044	88.5583	104.907	105.125	87.1583	88.1293	74.4935
ENSRNOG00000009994	Dlat	TRUE	0.053231	0.671411	0.501959	0.999951	1136.89	1131.3	1122.79	1156.62	1166.12	1193.22	1008.55	1023.56	1013.55	1063.07	1014.94	1104.21	1105.95	1172.61	1073.11	1191.16	985.445	1172.77
ENSRNOG00000022812	Ercc5	TRUE	0.0597324	0.671312	0.502022	0.999951	565.748	567.043	547.215	563.134	599.931	569.092	495.464	538.716	536.086	525.178	575.097	545.349	593.135	524.536	525.625	513.611	585.859	560.714
ENSRNOG00000011893	Rps3a	TRUE	-0.154003	-0.671279	0.502043	0.999951	170.894	194.892	191.157	209.343	159.357	184.783	255.566	218.594	201.432	224.937	233.445	203.661	204.92	245.11	239.394	191.956	248.364	208.38
ENSRNOG00000020541	Nprl3	TRUE	0.064553	0.671131	0.502137	0.999951	402.949	452.892	439.032	383.098	419.014	459.008	427.901	420.613	439.1	400.974	413.79	397.67	432.494	457.866	435.072	477.295	430.632	391.594
ENSRNOG00000004171	Dnah9	TRUE	0.0932679	0.671094	0.50216	0.999951	1279.9	1597.19	1673.15	1108.47	1647.93	1370.14	1212.22	1387.19	1666.88	1260.62	1442.75	1356.13	1899.88	1492.23	1658.06	1667.42	1930.83	1442.56
ENSRNOG00000014058	Tomm22	TRUE	0.0413959	0.670911	0.502277	0.999951	1699.94	1669.57	1817.05	1784.65	1811.04	1774.11	1903.52	1670.02	1796.9	1798.52	1840.51	1873.49	1657.89	1851.07	1861.02	1700.62	1803.65	1743.55
ENSRNOG00000007680	Fhl5	TRUE	-0.608491	-0.670878	0.502298	0.999951	2.69832	8.35251	7.35221	5.23358	1.87478	5.89732	9.79178	5.17996	5.32888	3.91194	9.0172	4.82609	4.11899	0	3.12252	2.0752	9.01322	4.02667
ENSRNOG00000005902	Ccdc34	TRUE	0.0967049	0.670842	0.502321	0.999951	202.374	193.036	167	217.717	212.788	204.441	226.19	189.586	227.01	179.949	205.392	201.731	161.67	184.323	220.658	199.219	208.306	195.294
ENSRNOG00000007203	Psmc6	TRUE	0.0448214	0.670768	0.502368	0.999951	2343.94	2378.61	2494.5	2562.36	2530.02	2512.26	2433.26	2280.22	2467.27	2592.64	2264.32	2657.25	2535.24	2553.07	2500.1	2591.92	2310.39	2548.88
ENSRNOG00000018841	Sox8	TRUE	-0.0329002	-0.670654	0.502441	0.999951	1535.34	1332.69	1444.18	1473.78	1419.21	1408.48	1353.22	1172.74	1331.16	1263.56	1309.5	1210.38	1087.41	1091.23	1066.86	1109.19	1170.72	1017.74
ENSRNOG00000012557	Lgals5	TRUE	0.576554	0.670633	0.502454	0.999951	6.29608	32.482	21.0063	26.1679	41.2452	22.6064	18.6044	18.6478	20.2498	28.3616	12.0229	13.5131	7.20823	6.86308	11.4493	3.11279	5.00734	6.04001
ENSRNOG00000027326	Tada2b	TRUE	-0.0460525	-0.670592	0.502481	0.999951	1569.52	1524.8	1688.91	1643.35	1569.19	1541.17	1594.1	1613.04	1753.2	1686.05	1532.92	1771.18	1727.92	1734.4	1679.92	1674.68	1668.45	1691.2
ENSRNOG00000011879	Nfat5	TRUE	-0.0650474	-0.670566	0.502497	0.999951	4508.89	5170.2	5346.11	4739.53	5022.55	4422.99	4699.08	4439.22	5463.17	4530.03	4429.45	5223.76	5256.86	4670.82	5263.54	5290.71	4971.29	5004.15
ENSRNOG00000015479	Mrps34	TRUE	-0.0722246	-0.670498	0.502541	0.999951	565.748	555.906	547.215	679.319	531.501	584.818	623.737	553.219	650.124	527.134	600.145	593.609	548.856	631.404	589.116	500.122	538.79	574.808
ENSRNOG00000020481	Pafah1b3	TRUE	-0.171136	-0.670469	0.502559	0.999951	93.5418	115.079	123.937	75.3636	96.5514	84.5283	101.835	110.851	92.7226	104.644	90.172	100.383	105.034	110.79	121.778	78.8575	123.181	106.707
ENSRNOG00000003232	Slc9a3r1	TRUE	0.0542078	0.670324	0.502651	0.999951	1111.71	1019.93	852.856	943.092	997.385	1043.83	1042.82	1225.58	1073.24	1145.22	1204.3	1066.57	1004	1007.89	1135.56	1043.82	1006.48	1057
ENSRNOG00000045821	Slc41a3	TRUE	-0.109386	-0.67027	0.502686	0.999951	158.301	99.3021	107.132	86.8775	85.3027	124.827	94.0011	108.779	107.643	99.7545	85.1625	73.3566	102.975	110.79	88.4715	116.211	97.1425	91.6068
ENSRNOG00000001559	Mtx2	TRUE	0.0521521	0.669894	0.502925	0.999951	683.574	649.64	660.649	610.236	676.797	674.261	624.716	627.811	611.756	638.625	604.153	670.827	622.997	586.304	613.056	637.085	617.906	649.301
ENSRNOG00000010183	Fam198b	TRUE	-0.0852373	-0.669889	0.502928	0.999951	260.838	358.23	345.554	401.939	336.524	306.661	305.504	288.006	343.18	299.264	295.564	252.887	343.936	248.051	264.374	301.941	382.561	349.314
ENSRNOG00000027026	Jazf1	TRUE	0.0892854	0.669804	0.502982	0.999951	318.402	335.028	332.95	325.529	345.898	351.874	313.337	283.862	311.207	347.185	266.508	360.027	302.746	366.685	301.844	336.182	314.461	321.127
ENSRNOG00000009302	Zfp623	TRUE	0.0620985	0.669794	0.502989	0.999951	224.86	236.654	205.862	214.577	251.221	209.355	239.899	242.422	244.063	273.836	243.465	259.644	249.199	260.797	240.434	229.309	224.329	262.74
ENSRNOG00000017441	Tpm3	TRUE	0.0473842	0.669781	0.502997	0.999951	3039.21	3171.17	3251.78	2824.04	3222.75	3125.58	3212.68	2974.33	3000.16	2752.05	3073.86	3223.83	3099.54	3220.75	3093.38	3047.43	2934.3	3266.64
ENSRNOG00000015292	Cul2	TRUE	0.050437	0.669659	0.503075	0.999951	1936.49	1825.49	1973.54	2020.16	2036.95	1977.57	1790.92	1731.14	1832.07	1971.62	1741.32	2071.36	1998.74	2011.86	1941.17	2098.02	1810.66	2066.69
ENSRNOG00000019416	Zfp61	TRUE	-0.14285	-0.669625	0.503097	0.999951	763.625	966.107	763.58	565.227	622.428	763.703	901.823	891.989	856.885	742.291	826.577	605.192	926.773	875.533	799.366	892.335	658.967	764.061
ENSRNOG00000016289	Bmpr1b	TRUE	0.0968798	0.669086	0.503441	0.999951	235.653	197.676	151.245	205.156	216.538	206.406	214.44	217.558	235.537	288.506	245.468	179.531	194.622	248.051	211.291	216.858	186.273	220.46
ENSRNOG00000005690	Lmcd1	TRUE	0.12828	0.668924	0.503544	0.999951	187.983	206.957	163.849	153.867	204.351	185.766	176.252	162.651	166.261	172.125	235.449	159.261	166.819	172.558	174.861	155.64	209.307	166.1
ENSRNOG00000011586	Ccnl1	TRUE	-0.0877061	-0.668812	0.503615	0.999951	657.491	776.783	762.529	580.928	648.675	658.534	648.216	778.03	660.782	681.656	717.369	600.366	702.288	536.301	678.629	747.071	689.011	605.008
ENSRNOG00000043366	AABR07063829.1	FALSE	-0.182253	-0.668629	0.503732	0.999951	144.81	155.914	112.384	171.662	111.55	146.45	147.856	135.715	170.524	115.402	136.26	196.905	146.224	169.616	157.167	156.677	133.195	164.087
ENSRNOG00000040266	Cdkl4	TRUE	-0.237091	-0.668608	0.503746	0.999951	142.112	113.223	95.5787	113.045	88.1148	109.1	125.335	152.291	75.6702	111.49	180.344	137.061	115.332	100.985	113.452	135.925	86.1263	124.827
ENSRNOG00000050206	Shank2	TRUE	-0.0752127	-0.668574	0.503767	0.999951	517.178	567.971	528.309	636.404	562.435	504.221	545.402	620.559	521.165	622.977	643.227	567.549	569.451	599.049	557.891	591.431	531.78	579.841
ENSRNOG00000034228	Pik3c2g	TRUE	0.258511	0.668375	0.503894	0.999951	36.877	18.5611	28.3585	40.822	48.7444	25.5551	39.1671	49.7276	19.184	38.1414	23.044	23.1652	38.1007	44.1198	47.8787	26.9776	27.0397	41.2734
ENSRNOG00000023274	Lrrc28	TRUE	0.0611399	0.668198	0.504007	0.999951	407.446	460.316	450.586	486.723	473.383	466.871	458.255	449.62	459.35	456.719	423.809	425.661	446.911	446.1	418.418	424.378	455.668	461.054
ENSRNOG00000059857	Rnd1	TRUE	-0.066202	-0.66814	0.504044	0.999951	489.295	473.309	454.787	418.687	390.892	487.512	517.006	412.325	460.416	474.323	474.906	519.288	433.524	433.355	425.704	375.611	371.545	360.387
ENSRNOG00000048848	Ccdc9	TRUE	-0.0692218	-0.668099	0.504071	0.999951	1215.14	1367.96	1373.81	1108.47	1160.49	1254.16	1271.95	1267.02	1354.6	1245.95	1404.68	1397.64	1377.8	1328.5	1247.97	1293.89	1462.14	1268.4
ENSRNOG00000034240	Bcor	TRUE	-0.0623699	-0.668077	0.504085	0.999951	602.625	573.539	586.076	586.161	535.251	589.732	589.465	730.374	590.44	582.879	577.101	551.14	535.469	474.533	569.34	558.228	548.805	539.574
ENSRNOG00000055583	Ttyh3	TRUE	0.0329049	0.668032	0.504113	0.999951	7119.97	7069.01	6656.9	6709.45	6941.39	7157.38	7434.9	6777.46	6833.76	7114.85	7210.76	6817.34	6418.42	6820.93	6807.1	6763.07	6504.54	6497.04
ENSRNOG00000019240	Ampd2	TRUE	0.0378396	0.668004	0.504131	0.999951	2100.19	2212.49	2244.52	2026.44	2191.62	2214.44	2002.42	2189.05	2216.82	2215.14	2204.21	2383.12	2404.46	2255.01	2230.52	2301.39	2281.35	2185.48
ENSRNOG00000011528	Alg14	TRUE	0.0691481	0.667996	0.504136	0.999951	385.86	335.028	370.761	342.276	371.207	381.36	371.109	376.065	331.457	365.767	334.638	345.548	348.055	312.761	336.192	361.084	383.563	363.407
ENSRNOG00000051756	Zfp62	TRUE	-0.0456997	-0.667933	0.504176	0.999951	692.569	682.122	654.347	639.544	642.113	651.654	596.32	593.623	551.007	666.986	616.176	590.714	612.7	662.778	636.995	654.724	563.827	595.948
ENSRNOG00000005234	Gxylt1	TRUE	-0.0644558	-0.667913	0.504189	0.999951	1455.29	1274.22	1289.79	1163.95	1173.61	1306.26	1138.78	1365.44	1214.99	1285.07	1267.42	1100.35	1282.04	1114.76	1201.13	1419.43	1257.84	1210.02
ENSRNOG00000046852	B3gat2	TRUE	0.0809636	0.667889	0.504204	0.999951	626.91	683.05	654.347	715.954	691.795	725.371	705.008	592.587	829.174	612.219	636.214	749.01	604.462	662.778	674.465	622.559	641.942	626.148
ENSRNOG00000012536	Sgms1	TRUE	-0.0610001	-0.667799	0.504262	0.999951	1492.17	1442.2	1443.13	1534.49	1375.15	1458.6	1479.54	1649.3	1319.43	1508.05	1519.9	1281.81	1445.77	1482.43	1606.02	1566.77	1631.39	1522.08
ENSRNOG00000021401	Lpar5	TRUE	0.217149	0.667584	0.504399	0.999951	23.3854	17.6331	17.8554	14.654	30.9339	11.7946	27.417	19.6838	26.6444	19.5597	22.0421	27.9913	11.3272	29.4132	21.8577	16.6016	28.0411	29.1934
ENSRNOG00000000411	Nus1	TRUE	0.0520087	0.667537	0.504429	0.999951	3106.67	2625.47	2757.08	2923.48	2838.42	3078.4	3011.95	2816.86	2583.44	3019.04	2681.12	2858.01	2952.29	2763.86	3055.91	2890.75	2771.06	2904.24
ENSRNOG00000015003	Pex11a	TRUE	0.195054	0.667532	0.504432	0.999951	180.787	329.46	368.661	531.732	447.136	359.737	372.088	466.196	508.376	364.789	198.379	438.209	340.847	516.692	299.762	522.95	495.727	522.461
ENSRNOG00000019559	Eaf1	TRUE	-0.0519415	-0.667519	0.504441	0.999951	668.284	647.783	712.114	704.44	656.174	660.5	771.593	689.97	716.202	666.986	676.29	681.444	678.604	669.641	715.058	728.394	696.021	756.008
ENSRNOG00000039890	Abcg3l3	TRUE	-0.285748	-0.667391	0.504523	0.999951	35.0782	64.964	67.2202	21.9811	41.2452	36.3668	54.834	66.3035	31.9733	44.0094	41.0784	19.3044	33.9817	41.1785	42.6745	33.2031	57.0837	54.3601
ENSRNOG00000017495	Klhdc3	TRUE	0.0368957	0.667261	0.504605	0.999951	3973.73	3838.44	3797.94	3616.41	3943.61	3868.64	3732.63	3700.56	3521.33	3662.56	3811.27	4162.02	3698.85	3989.41	3801.15	3841.19	3880.69	3772.99
ENSRNOG00000019288	Ogfod1	TRUE	0.0498433	0.66723	0.504625	0.999951	1186.36	1054.27	1119.64	1099.05	1189.55	1118.53	1049.68	1054.64	1080.7	1155.98	1106.11	1244.17	1196.57	1295.16	1261.5	1263.79	1120.64	1398.26
ENSRNOG00000008100	Rgs20	TRUE	0.0575195	0.666873	0.504853	0.999951	633.206	547.553	579.774	578.834	608.367	609.39	637.445	614.343	559.533	621.021	705.346	659.244	546.796	568.656	636.995	538.513	567.833	557.694
ENSRNOG00000013429	Tbl3	TRUE	0.0598284	0.666808	0.504894	0.999951	440.726	489.086	451.636	423.92	461.197	480.632	423.984	443.404	465.744	429.336	440.841	451.722	458.238	455.905	425.704	447.205	428.629	440.921
ENSRNOG00000023473	Rnf122	TRUE	0.0382915	-0.666579	0.505041	0.999951	255.441	173.547	161.749	188.409	210.913	189.697	159.606	182.334	114.038	149.632	136.26	123.548	92.6773	70.5917	82.2265	99.6094	111.163	98.6535
ENSRNOG00000010536	Nr2c2	TRUE	0.0415731	0.666395	0.505159	0.999951	1810.57	1641.73	1769.78	1835.94	1860.72	1770.18	1571.58	1728.03	1708.44	1948.15	1824.48	1874.45	1856.64	1855.97	1837.09	1906.07	1718.52	1952.94
ENSRNOG00000018053	Fech	TRUE	-0.0416832	-0.666283	0.50523	0.999951	852.669	832.467	873.863	869.822	800.533	864.941	813.697	808.073	764.162	823.464	827.579	891.862	802.173	872.592	807.693	801.026	798.171	822.448
ENSRNOG00000009184	Foxp1	TRUE	0.0668313	0.66616	0.505309	0.999951	661.088	702.539	634.391	567.32	685.233	659.517	645.279	558.399	656.519	604.395	666.271	653.453	612.7	655.915	604.729	699.341	657.965	608.028
ENSRNOG00000050996	Kctd4	TRUE	0.0594614	0.666098	0.505349	0.999951	2236.01	2357.26	2355.86	2363.49	2422.22	2429.7	2359.82	2111.35	2525.89	2383.35	2128.06	2969.98	2564.07	2805.04	2659.35	2404.12	2625.85	2878.06
ENSRNOG00000046871	LOC681367	TRUE	-0.0846945	-0.665783	0.50555	0.999951	42.2737	71.4604	45.1636	48.149	52.4939	45.2128	30.3545	49.7276	37.3022	27.3836	50.0956	42.4696	39.1304	55.8851	41.6337	32.1655	40.0588	33.2201
ENSRNOG00000008410	Cep63	TRUE	-0.0727397	-0.665669	0.505623	0.999951	360.675	358.23	372.862	332.856	340.273	337.13	345.65	391.605	312.273	374.569	317.606	333.966	351.144	335.311	312.252	389.099	360.529	323.141
ENSRNOG00000019039	Inpp5e	TRUE	-0.0594361	-0.665653	0.505633	0.999951	410.145	389.784	437.982	398.799	398.392	386.275	402.442	445.476	426.311	396.084	370.707	424.696	392.334	396.098	391.356	394.287	407.598	400.654
ENSRNOG00000016727	Akr1a1	TRUE	0.0329931	0.665642	0.50564	0.999951	7552.6	7259.26	7355.36	7855.61	7649.12	7708.78	8221.18	7641.47	7853.71	7448.34	7687.67	8295.09	7534.66	7942.55	7700.15	7396	7794.43	8031.2
ENSRNOG00000016467	Kctd1	TRUE	-0.0436614	-0.665615	0.505657	0.999951	1174.67	1140.58	1160.6	1273.85	1126.75	1176.52	1183.83	1152.02	1088.16	1195.1	1283.45	1271.19	1137.87	1216.73	1230.27	1240.97	1223.79	1271.42
ENSRNOG00000016474	Tspan3	TRUE	0.0438813	0.665588	0.505674	0.999951	8045.49	7568.3	7541.27	8588.31	8116.88	8244.46	8195.72	7981.28	7695.97	7533.42	8402.03	7752.64	7257.66	7241.53	7962.44	7495.61	7604.15	8106.7
ENSRNOG00000005736	Eif1ax	TRUE	0.0398183	0.665546	0.505701	0.999951	5107.02	4941.9	5083.53	5406.29	5256.89	5298.74	5139.71	4944.79	4866.34	5515.84	4832.22	5350.21	5305.26	5070.84	5277.07	5399.66	4777.01	5164.21
ENSRNOG00000007934	Elfn2	TRUE	0.0318833	0.665437	0.505771	0.999951	2486.05	2287.66	2270.78	2245.21	2449.4	2300.94	2387.24	2386.92	2315.93	2475.28	2645.05	2561.69	2498.17	2559.93	2615.63	2625.12	2460.61	2524.72
ENSRNOG00000006860	Itk	TRUE	0.231423	0.665192	0.505928	0.999951	8.09496	12.0647	15.7547	8.37373	14.0609	11.7946	12.7293	18.6478	11.7235	8.80187	12.0229	8.68697	16.476	18.6284	11.4493	18.6768	13.0191	19.1267
ENSRNOG00000016016	Zmat2	TRUE	0.0477232	0.665015	0.506041	0.999951	3568.08	3715.01	3688.71	3821.56	3940.8	3703.52	4204.59	3400.12	3837.86	3761.33	3629.93	4173.61	3562.93	3761.95	3679.37	3622.26	3753.51	3738.77
ENSRNOG00000030729	C4b	TRUE	-0.69011	-0.66497	0.50607	0.999951	10.7933	29.6978	18.9057	20.9343	14.9983	9.82887	22.5211	22.7918	55.4204	22.4937	19.0363	17.3739	16.476	21.5697	11.4493	13.4888	36.0529	27.18
ENSRNOG00000017063	Fcna	TRUE	-0.361109	-0.664852	0.506145	0.999951	20.6871	21.3453	24.1573	12.5606	14.9983	15.7262	28.3962	24.8638	20.2498	16.6258	26.0497	12.5478	12.357	20.5893	19.776	22.8272	16.0235	19.1267
ENSRNOG00000032206	Cntnap5b	TRUE	-0.134536	-0.66442	0.506422	0.999951	214.067	232.014	387.567	263.773	223.099	276.191	204.648	179.227	234.471	192.663	214.409	309.835	361.441	272.562	278.946	268.738	297.436	242.607
ENSRNOG00000004111	Soat1	TRUE	0.0667652	0.664195	0.506565	0.999951	500.988	507.647	437.982	527.545	522.127	512.084	462.172	513.852	498.784	532.024	504.963	457.514	481.922	512.77	578.708	507.386	504.74	591.921
ENSRNOG00000055714	Ak7	TRUE	-0.145305	-0.664165	0.506585	0.999951	207.771	219.949	191.157	387.285	297.153	157.262	156.669	292.15	175.853	244.496	246.47	129.339	190.503	186.284	224.822	191.956	229.336	278.847
ENSRNOG00000027942	Eps8l1	TRUE	0.482708	0.664127	0.506609	0.999951	6.29608	3.71223	8.40253	2.09343	9.37392	4.91444	3.91671	10.3599	6.39466	5.86791	12.0229	3.86087	4.11899	2.94132	11.4493	3.11279	6.00881	9.06001
ENSRNOG00000012853	Tk2	TRUE	-0.0820834	-0.664024	0.506675	0.999951	582.837	541.057	557.718	609.189	531.501	550.417	605.132	534.572	541.415	510.509	614.172	651.523	589.016	690.23	643.24	618.409	513.754	610.041
ENSRNOG00000019325	Rnf185	TRUE	-0.045163	-0.664019	0.506678	0.999951	977.691	936.409	996.75	976.587	927.081	956.349	998.762	1046.35	912.305	1000.48	1017.94	1004.79	1019.45	1068.68	1006.49	1030.34	976.432	974.455
ENSRNOG00000013836	Arhgap17	TRUE	-0.102292	-0.663587	0.506955	0.999951	351.681	359.158	332.95	295.174	328.087	295.849	296.691	414.397	334.654	317.845	364.696	239.374	339.817	251.973	308.089	296.753	338.496	282.874
ENSRNOG00000002121	Lrrc8d	TRUE	-0.0538179	-0.663515	0.507001	0.999951	1564.13	1666.79	1558.67	1836.99	1607.63	1583.43	1616.62	1521.87	1826.74	1538.37	1499.86	1712.3	1619.79	1621.65	1594.57	1599.98	1675.46	1731.47
ENSRNOG00000036841	Cbx5	TRUE	0.0515824	0.663432	0.507054	0.999951	1563.23	1287.21	1378.01	1463.31	1544.82	1404.55	1445.27	1540.52	1433.47	1562.82	1447.76	1360.96	1467.39	1425.56	1447.81	1506.59	1397.05	1382.16
ENSRNOG00000010320	Efnb3	TRUE	0.0562844	0.663404	0.507072	0.999951	3855	4316.39	4379.82	4151.28	4697.27	3984.62	4228.09	3649.8	4327.05	4224.9	4053.73	4591.54	4177.69	4759.06	4206.04	4179.45	4534.65	4318.61
ENSRNOG00000049792	Glra3	TRUE	0.35349	0.663325	0.507123	0.999951	15.2905	10.2086	10.5032	7.32702	14.0609	13.7604	18.6044	15.5399	3.19733	10.7578	16.0306	5.79131	14.4165	21.5697	11.4493	18.6768	10.0147	11.0734
ENSRNOG00000023150	Gpi	TRUE	0.0312005	0.663274	0.507155	0.999951	10711.4	10680.1	10928.5	10614.8	10734.1	11202.9	11755	10463.5	11348.4	10855.6	11061.1	11892.5	11459	11744.7	11171.4	11425	11030.2	11766.9
ENSRNOG00000006244	Lztfl1	TRUE	-0.0577668	-0.663255	0.507168	0.999951	536.066	548.481	552.466	584.068	529.626	536.656	603.174	574.975	530.757	581.901	535.021	566.583	540.618	592.186	571.422	578.98	529.777	591.921
ENSRNOG00000007859	Cep83	TRUE	-0.0650227	-0.663112	0.507259	0.999951	439.826	469.597	487.347	464.742	425.576	463.923	472.943	477.592	441.232	476.279	461.881	396.705	506.636	424.531	423.622	471.07	460.676	445.954
ENSRNOG00000021125	Prdx5	TRUE	0.0509586	0.662904	0.507392	0.999951	2158.66	2263.53	2027.11	2188.68	2087.57	2388.42	2097.4	2150.72	2051.62	2080.18	2104.01	2438.14	2208.81	2057.94	2171.2	2088.69	2051.01	2245.88
ENSRNOG00000021209	Polr3gl	TRUE	0.085193	0.662788	0.507466	0.999951	259.938	308.115	282.535	244.932	295.278	286.02	357.4	277.646	284.562	306.11	339.648	317.557	258.467	296.093	297.681	283.264	303.445	214.42
ENSRNOG00000052493	AABR07068327.1	FALSE	-0.154425	-0.66268	0.507535	0.999951	93.5418	79.8129	72.4718	82.6906	68.4296	79.6139	91.0636	84.9513	68.2097	68.459	80.1529	85.9045	77.2311	90.2005	91.5941	93.3838	86.1263	92.6135
ENSRNOG00000021269	Chgb	TRUE	0.0521231	0.662572	0.507605	0.999951	15132.2	15034.5	15629.8	16020	16031.3	16013.2	15943	14098.8	16357.5	15170.5	14352.4	17921.2	16902.3	15198.8	15550.2	15717.5	14877.8	14745.7
ENSRNOG00000005031	Surf6	TRUE	0.0930869	0.662489	0.507658	0.999951	214.966	198.604	180.654	207.25	213.725	214.269	198.773	193.73	229.142	198.531	178.34	194.974	184.325	170.597	176.943	200.256	203.298	187.24
ENSRNOG00000036942	Tnfrsf9	TRUE	-0.677115	-0.662488	0.507658	0.999951	8.09496	12.0647	16.8051	9.42045	5.62435	8.84598	20.5627	18.6478	17.0524	10.7578	13.0249	11.5826	12.357	11.7653	8.32673	12.4512	19.0279	12.08
ENSRNOG00000056951	AABR07013140.1	FALSE	-0.406366	-0.662481	0.507663	0.999951	14.391	16.705	21.0063	16.7475	14.0609	11.7946	17.6252	14.5039	17.0524	24.4496	11.021	19.3044	21.6247	13.7262	26.021	18.6768	12.0176	17.1134
ENSRNOG00000006469	Cdk2	TRUE	-0.076155	-0.662388	0.507723	0.999951	106.134	132.712	138.642	122.466	125.611	111.066	126.314	126.391	108.709	108.556	131.25	104.244	95.7665	88.2397	106.166	91.3086	115.169	73.4868
ENSRNOG00000046890	Abca6	TRUE	0.293495	0.662233	0.507822	0.999951	10.7933	16.705	17.8554	20.9343	17.8104	22.6064	14.6877	19.6838	24.5129	19.5597	20.0382	9.65219	18.5355	18.6284	17.6943	19.7144	11.0162	16.1067
ENSRNOG00000024955	Scyl2	TRUE	0.0532823	0.662127	0.50789	0.999951	1538.04	1335.47	1388.52	1422.49	1402.34	1548.05	1376.72	1438.99	1226.71	1485.56	1398.67	1423.7	1526.09	1438.31	1508.18	1585.45	1353.99	1469.74
ENSRNOG00000018683	Dock1	TRUE	0.096391	0.661967	0.507992	0.999951	1479.58	1441.27	1321.3	1685.21	1655.43	1512.66	1268.04	1602.68	1374.85	1588.25	1773.38	1235.48	1485.93	1318.69	1335.4	1327.09	1448.12	1305.65
ENSRNOG00000014710	Prom2	TRUE	0.560123	0.661874	0.508052	0.999951	1.79888	1.85611	4.20126	4.18687	0	8.84598	3.91671	3.10797	6.39466	1.95597	7.01338	4.82609	9.26773	9.80441	2.08168	9.33838	5.00734	1.00667
ENSRNOG00000028584	Alkbh2	TRUE	-0.0851739	-0.66179	0.508106	0.999951	152.905	152.201	129.189	141.307	123.736	148.416	143.939	132.607	144.946	133.006	129.247	131.27	120.48	131.379	122.819	156.677	138.203	128.854
ENSRNOG00000018801	Klhdc4	TRUE	-0.0556079	-0.66175	0.508131	0.999951	543.262	534.561	613.384	584.068	547.437	545.502	568.903	547.003	574.454	567.232	562.072	606.157	575.629	596.108	532.911	592.469	587.862	608.028
ENSRNOG00000019163	Syt6	TRUE	0.0829248	0.661605	0.508225	0.999951	391.256	323.892	386.516	360.071	403.079	370.548	303.545	305.617	349.575	324.691	330.631	320.453	362.471	409.824	345.559	367.31	388.57	345.287
ENSRNOG00000006894	Tor1a	TRUE	0.0627614	0.661516	0.508281	0.999951	453.318	461.244	420.126	457.415	475.258	460.974	549.319	426.828	464.679	450.851	441.843	488.401	451.03	448.061	492.318	452.393	457.671	434.881
ENSRNOG00000027125	Mboat1	TRUE	0.215351	0.66151	0.508285	0.999951	32.3798	34.3381	28.3585	33.4949	42.1826	32.4353	35.2504	43.5116	29.8418	33.2515	32.0612	32.8174	33.9817	30.3937	26.021	29.0528	34.0499	25.1667
ENSRNOG00000013781	Kcnq5	TRUE	0.0630676	0.661493	0.508296	0.999951	4696.88	4944.69	4846.16	5070.3	5447.18	4767.99	4989.89	4096.31	5388.57	4787.24	4504.59	5709.27	5603.89	4862.01	5329.11	5229.5	5343.84	5466.21
ENSRNOG00000020678	Ifi35	TRUE	0.108779	0.661491	0.508297	0.999951	71.9552	110.439	80.8743	72.2235	98.4261	82.5625	121.418	141.931	89.5253	100.733	109.208	106.174	66.9336	82.357	92.6349	66.4063	124.182	117.78
ENSRNOG00000013770	Folh1	TRUE	0.0502524	0.661458	0.508319	0.999951	678.178	625.51	581.875	685.599	622.428	709.645	745.155	636.099	702.347	764.785	824.573	710.401	659.039	770.626	740.038	733.582	690.012	726.815
ENSRNOG00000053325	Gm28044	TRUE	-0.249938	-0.661372	0.508374	0.999951	13.4916	10.2086	7.35221	5.23358	5.62435	9.82887	9.79178	8.28793	7.46044	6.8459	8.01529	6.75653	4.11899	10.7848	4.16337	6.22559	6.00881	3.02
ENSRNOG00000018646	Hbegf	TRUE	0.175613	0.66113	0.508529	0.999951	128.62	96.5179	191.157	131.886	154.67	154.313	127.293	156.435	146.011	106.6	141.27	213.313	113.272	148.047	121.778	135.925	162.238	129.86
ENSRNOG00000015589	Smyd5	TRUE	-0.0923791	-0.661108	0.508543	0.999951	308.508	335.028	270.981	348.557	279.343	313.541	337.817	277.646	321.865	326.647	317.606	319.487	343.936	387.274	328.906	341.37	340.499	353.341
ENSRNOG00000008305	Sc5d	TRUE	0.0510158	0.661077	0.508563	0.999951	5636.79	5110.81	5233.72	5524.57	5374.07	5766.6	5391.36	5618.18	5287.32	5848.35	5491.48	4737.29	5214.64	5320.85	4901.32	5290.71	4858.13	5248.77
ENSRNOG00000025460	Tmem71	TRUE	0.32953	0.661068	0.508569	0.999951	13.4916	25.0575	18.9057	12.5606	24.3722	19.6577	14.6877	15.5399	23.4471	15.6478	16.0306	27.0261	20.595	10.7848	10.4084	17.6392	19.0279	18.12
ENSRNOG00000025244	Trrap	FALSE	0.0532965	0.660969	0.508632	0.999951	5903.02	6436.07	6699.96	5864.75	6734.22	6185.31	5770.3	5668.95	6258.24	5139.31	5714.9	6099.22	6658.35	6341.49	7085.01	6613.65	7373.82	6550.39
ENSRNOG00000018464	Lipt1	TRUE	-0.201978	-0.660829	0.508722	0.999951	43.1731	48.2589	46.2139	40.822	43.12	34.401	40.1463	33.1517	55.4204	52.8112	36.0688	43.4348	41.1899	46.0807	37.4703	44.6167	35.0514	54.3601
ENSRNOG00000004471	Polr3h	TRUE	-0.0530779	-0.660655	0.508834	0.999951	375.066	379.575	363.409	382.052	340.273	383.326	368.171	346.021	352.772	350.119	351.671	349.409	326.43	345.115	354.927	324.768	347.51	367.434
ENSRNOG00000019017	Gstm6	TRUE	-0.19627	-0.660641	0.508843	0.999951	183.486	161.482	220.566	111.999	167.793	127.775	163.523	178.191	203.563	183.861	157.3	173.739	145.194	193.147	224.822	185.73	151.222	179.187
ENSRNOG00000028845	Ebf1	TRUE	-0.132941	-0.660633	0.508848	0.999951	109.732	107.655	93.4781	99.4381	116.237	70.7679	128.272	113.959	110.841	81.1728	122.233	82.0436	79.2906	67.6504	82.2265	64.3311	111.163	78.5201
ENSRNOG00000015278	Myl12a	TRUE	-0.0718466	-0.660575	0.508885	0.999951	601.725	655.208	564.02	562.087	614.929	518.964	669.758	652.675	609.624	536.914	638.218	515.427	469.565	533.36	503.767	466.919	620.911	473.134
ENSRNOG00000010617	Scube1	TRUE	0.0943447	0.66054	0.508907	0.999951	257.24	271.921	204.812	209.343	265.282	238.842	273.191	217.558	289.891	221.025	236.451	211.383	264.645	283.347	278.946	381.836	215.316	370.454
ENSRNOG00000007801	R3hdm2	TRUE	-0.0352611	-0.660159	0.509152	0.999951	4003.41	4024.05	4013.26	4317.71	3748.63	4233.29	4344.61	4091.13	4013.72	4302.16	4381.36	4175.54	4131.35	4015.88	4141.51	3979.19	3906.73	3955.2
ENSRNOG00000043002	Lcmt2	TRUE	-0.107235	-0.660133	0.509169	0.999951	94.4412	104.87	99.78	92.1111	82.4905	99.2716	83.2302	114.995	75.6702	76.2829	97.1854	78.1827	74.1418	95.1027	63.4913	94.4214	69.1014	106.707
ENSRNOG00000007805	Mybl2	TRUE	0.286196	0.659922	0.509304	0.999951	14.391	23.2014	18.9057	20.9343	19.6852	27.5208	14.6877	22.7918	28.776	16.6258	25.0478	17.3739	23.6842	19.6088	12.4901	28.0152	20.0294	15.1
ENSRNOG00000021555	Mis18a	TRUE	0.794407	0.659908	0.509313	0.999951	4.4972	84.4531	17.8554	76.4103	89.0522	69.785	9.79178	77.6994	67.1439	5.86791	14.0268	82.0436	12.357	10.7848	10.4084	14.5264	13.0191	12.08
ENSRNOG00000037214	Sgk494	TRUE	0.11352	0.659853	0.509348	0.999951	173.592	223.662	219.516	157.008	201.539	217.218	177.231	209.27	205.695	180.927	200.382	183.392	209.039	170.597	185.27	203.369	220.323	172.14
ENSRNOG00000009096	Pon3	TRUE	-0.417646	-0.659745	0.509417	0.999951	32.3798	49.187	26.2579	53.3826	32.8087	27.5208	11.7501	73.5554	24.5129	34.2295	32.0612	1.93044	45.3089	11.7653	33.3069	43.5791	48.0705	43.2867
ENSRNOG00000024636	Gpr85	TRUE	0.0558152	0.659678	0.509461	0.999951	958.803	981.884	937.932	1025.78	1003.01	1026.13	1201.45	937.572	969.857	1055.25	953.82	1054.98	1110.07	1067.7	1202.17	1087.4	937.375	1112.37
ENSRNOG00000004168	Slc35e4	TRUE	-0.0570045	-0.659583	0.509521	0.999951	872.457	815.762	807.693	816.439	858.651	733.234	859.719	825.685	867.542	803.904	855.633	953.636	752.746	802	834.755	842.53	828.215	779.161
ENSRNOG00000051256	R3hcc1l	TRUE	-0.113907	-0.659558	0.509537	0.999951	181.687	169.834	173.302	155.961	153.732	161.193	141.981	164.723	186.511	183.861	149.285	155.4	172.998	211.775	179.025	194.031	161.236	187.24
ENSRNOG00000002301	Uso1	TRUE	0.0341038	0.659487	0.509583	0.999951	3857.7	3547.96	3802.14	3788.07	3794.56	3882.4	3670.94	3670.52	3536.25	4057.66	3813.28	3702.58	4019.11	3616.85	3823.01	3773.74	3871.68	3940.1
ENSRNOG00000058662	Ano8	TRUE	0.0630286	0.659463	0.509598	0.999951	1743.11	1861.68	1841.2	1402.6	1740.74	1838	1578.44	1688.67	1722.3	1649.86	1768.37	1735.46	1732.04	1629.49	1693.45	1686.1	1741.55	1591.54
ENSRNOG00000010634	Megf11	TRUE	-0.0451581	-0.659429	0.509621	0.999951	678.178	698.827	636.491	682.459	648.675	658.534	589.465	570.831	632.006	633.735	627.197	596.505	667.277	688.269	605.77	635.01	591.868	662.388
ENSRNOG00000009888	Timm8b	TRUE	0.0479738	0.659372	0.509657	0.999951	2137.97	2068.64	2128.99	2162.52	2212.24	2180.04	2470.47	2075.09	2119.83	2024.43	2188.17	2335.83	1979.18	2051.08	2019.23	2003.6	2219.25	2193.53
ENSRNOG00000004301	Dcaf13	TRUE	0.051867	0.659308	0.509698	0.999951	691.669	675.625	729.97	648.964	676.797	746.994	633.528	749.022	684.229	719.797	672.283	726.81	719.794	698.074	737.957	679.627	725.063	742.921
ENSRNOG00000003033	Plcd3	TRUE	-0.093635	-0.659176	0.509783	0.999951	304.011	320.18	294.088	315.062	275.593	302.729	306.483	380.209	315.47	360.877	325.621	344.583	347.025	337.272	323.702	354.859	326.479	290.927
ENSRNOG00000020923	Tuft1	TRUE	0.213065	0.658947	0.50993	0.999951	53.067	64.964	77.7234	119.326	75.9287	106.152	54.834	72.5194	104.446	88.0187	77.1472	77.2175	83.4096	69.6113	68.6955	100.647	101.148	70.4668
ENSRNOG00000009649	Slitrk5	TRUE	0.060154	0.658776	0.510039	0.999951	2248.6	2232.9	2532.31	2335.22	2575.02	2297.01	2178.67	1890.68	2427.84	2417.58	2244.28	2627.33	2604.23	2398.16	2488.65	2480.9	2321.4	2638.48
ENSRNOG00000031207	LOC500035	TRUE	-0.605767	-0.658586	0.510162	0.999951	25.1843	33.41	36.7611	59.6629	28.1218	22.6064	49.9381	25.8998	84.1964	36.1855	47.0898	42.4696	25.7437	34.3154	57.2463	38.3911	71.1043	43.2867
ENSRNOG00000053830	SNORA51	FALSE	-0.815144	-0.658469	0.510237	0.999951	3.59776	2.78417	7.35221	3.14015	3.74957	0.982887	2.93753	1.03599	5.32888	1.95597	2.00382	1.93044	11.3272	1.96088	2.08168	7.26319	2.00294	5.03334
ENSRNOG00000019068	Ctrb1	TRUE	-0.516187	-0.658388	0.510289	0.999951	8.9944	1.85611	4.20126	12.5606	3.74957	5.89732	0	4.14397	7.46044	6.8459	1.00191	5.79131	7.20823	3.92176	1.04084	11.4136	8.01175	1.00667
ENSRNOG00000052707	Cacna1a	TRUE	0.0655178	0.658378	0.510296	0.999951	5370.56	5744.67	6292.44	5811.37	5611.23	6537.18	6094.41	5004.87	5758.39	5491.39	5895.25	6186.09	6481.23	6033.63	5344.72	6508.85	6299.24	5452.12
ENSRNOG00000057901	RGD1311188	TRUE	-0.129533	-0.658357	0.510309	0.999951	82.7485	69.6042	77.7234	87.9242	60.9305	84.5283	70.5008	74.5914	83.1306	61.6131	63.1204	78.1827	74.1418	68.6308	89.5124	86.1207	80.1175	65.4334
ENSRNOG00000009049	Usp11	TRUE	0.0440673	0.658268	0.510366	0.999951	3834.31	3879.28	4068.92	3858.2	3994.23	4068.17	3933.36	3494.4	3948.7	3998.01	3746.15	4384.02	4195.19	4488.46	4007.24	3964.66	4028.91	4361.89
ENSRNOG00000007838	Ddx47	TRUE	-0.037736	-0.658231	0.510389	0.999951	982.188	1056.13	1048.22	1044.62	973.95	1037.93	1046.74	1028.74	983.712	992.655	1018.94	999.001	1004	1027.5	994.004	977.418	963.413	1021.77
ENSRNOG00000005039	Tfpi	TRUE	-0.0789353	-0.658183	0.510421	0.999951	769.921	969.819	787.737	623.843	734.915	757.806	842.093	767.67	898.45	711.974	843.61	673.723	677.574	687.289	598.484	633.973	780.144	679.501
ENSRNOG00000022697	Clec14a	TRUE	-0.0638144	-0.658065	0.510497	0.999951	183.486	225.518	149.145	137.12	181.854	151.365	207.586	195.802	159.867	130.072	179.342	130.305	109.153	117.653	119.697	117.249	137.201	108.72
ENSRNOG00000001766	Tfrc	TRUE	0.0580681	0.657995	0.510542	0.999951	4206.68	3622.2	3356.81	3199.81	3275.25	4215.6	3860.9	3798.98	3731.28	4022.46	3986.61	4355.07	3708.12	4014.9	3636.7	4309.15	3644.35	4145.46
ENSRNOG00000008956	Cdkn2c	TRUE	0.224947	0.657967	0.510559	0.999951	53.067	47.3309	36.7611	56.5227	54.3687	58.9732	58.7507	61.1235	50.0915	43.0314	68.13	33.7827	31.9222	50.9829	48.9196	38.3911	38.0558	48.3201
ENSRNOG00000051364	LOC102547954	FALSE	0.389789	0.657886	0.510611	0.999951	4.4972	7.42445	5.25158	6.2803	7.49913	7.8631	3.91671	11.3959	5.32888	8.80187	6.01147	4.82609	12.357	7.84353	5.20421	7.26319	6.00881	7.04668
ENSRNOG00000017680	Dennd2d	TRUE	0.758877	0.657786	0.510676	0.999951	1.79888	6.4964	1.05032	5.23358	9.37392	2.94866	3.91671	6.21595	2.13155	5.86791	6.01147	0	5.14874	0	5.20421	4.15039	2.00294	2.01334
ENSRNOG00000032895	Cyp4f4	TRUE	-0.347939	-0.657694	0.510734	0.999951	83.6479	85.3812	58.8177	109.905	58.1183	74.6994	103.793	89.0953	116.17	111.49	120.229	87.8349	81.3501	142.164	114.493	81.9703	105.154	104.694
ENSRNOG00000037376	Mterf4	TRUE	-0.0782873	-0.657625	0.510779	0.999951	298.614	322.036	323.497	365.304	295.278	324.353	367.192	270.394	310.141	290.462	297.568	321.418	326.43	322.565	319.538	301.941	317.466	352.334
ENSRNOG00000032723	Eftud1	TRUE	0.0796936	0.65749	0.510866	0.999951	476.703	458.46	422.227	459.509	449.011	512.084	354.463	462.052	403.929	445.961	455.87	467.166	412.929	370.607	442.358	477.295	444.652	467.094
ENSRNOG00000008005	Akna	TRUE	-0.0888339	-0.657458	0.510886	0.999951	394.854	323.892	316.145	330.762	330.899	311.575	301.587	422.684	321.865	310.021	382.73	257.713	289.359	294.132	306.007	278.076	312.458	327.167
ENSRNOG00000023895	Ube2u	TRUE	-0.321056	-0.65745	0.510892	0.999951	40.4748	31.5539	37.8114	59.6629	44.9948	22.6064	27.417	60.0875	37.3022	42.0534	58.1109	15.4435	43.2494	35.2959	38.5111	42.5415	43.0632	41.2734
ENSRNOG00000015519	Ces1d	TRUE	0.401288	0.657414	0.510915	0.999951	8.9944	2.78417	5.25158	10.4672	13.1235	4.91444	18.6044	13.4679	13.8551	11.7358	9.0172	5.79131	5.14874	8.82397	9.36757	5.18799	0	3.02
ENSRNOG00000013078	Zcchc7	TRUE	-0.0868508	-0.657351	0.510955	0.999951	681.775	701.611	727.869	508.704	617.741	616.27	619.82	636.099	658.65	577.012	681.3	556.931	721.853	596.108	573.504	698.304	721.058	598.968
ENSRNOG00000062043	Rn60_6_0147.1	FALSE	-0.344951	-0.657262	0.511013	0.999951	13.4916	9.28057	7.35221	13.6073	9.37392	7.8631	10.771	8.28793	8.52622	13.6918	11.021	11.5826	7.20823	6.86308	8.32673	14.5264	9.01322	9.06001
ENSRNOG00000033176	Zrsr2	TRUE	-0.0488857	-0.657259	0.511014	0.999951	600.826	633.863	640.693	612.329	639.301	562.211	554.215	530.428	608.559	538.87	628.199	573.34	611.67	588.264	589.116	582.093	552.811	521.454
ENSRNOG00000015508	RGD1307235	TRUE	-0.0478864	-0.657076	0.511132	0.999951	2752.29	2927.09	3020.71	3088.86	2882.48	2817.94	2699.59	2683.22	2904.24	2939.82	2479.73	2973.84	3111.9	2836.41	3093.38	3016.3	2840.17	3097.52
ENSRNOG00000023334	Parp14	TRUE	-0.215215	-0.65695	0.511213	0.999951	182.586	307.187	204.812	206.203	228.724	159.228	233.044	396.785	195.037	189.729	237.453	188.218	194.622	225.501	194.637	158.753	292.429	184.22
ENSRNOG00000047287	Nucks1	TRUE	-0.0419732	-0.656738	0.511349	0.999951	1001.98	1020.86	1050.32	1048.81	1057.38	942.589	1011.49	970.724	1045.53	1054.27	946.806	1029.89	1000.91	1043.19	1046.05	989.869	981.439	1005.66
ENSRNOG00000008424	Aagab	TRUE	0.0573751	0.656701	0.511373	0.999951	384.061	460.316	411.724	386.238	430.263	424.607	413.213	407.145	412.456	452.807	434.83	422.766	414.988	423.55	437.153	458.618	406.596	449.981
ENSRNOG00000016212	Ankfy1	TRUE	-0.0354511	-0.656545	0.511473	0.999951	2905.19	2768.39	2970.29	2712.04	2807.49	2732.43	2664.34	2772.31	2823.24	2698.26	2731.21	2481.58	2883.29	2615.82	2790.5	2735.11	2880.22	2739.14
ENSRNOG00000026502	Dscc1	TRUE	-0.0607637	-0.65628	0.511644	0.999951	15.2905	23.2014	14.7044	18.8409	15.9357	18.6749	7.83343	12.4319	12.7893	17.6037	13.0249	11.5826	6.17849	12.7457	10.4084	13.4888	16.0235	10.0667
ENSRNOG00000008323	Pitpnm3	TRUE	-0.0948231	-0.656194	0.511699	0.999951	1193.56	1160.07	1046.11	1095.91	1003.01	1102.8	1438.41	1197.61	1088.16	1247.91	1520.9	1169.84	1191.42	1127.51	1196.97	1259.64	1075.58	1088.21
ENSRNOG00000026518	Tmem156	TRUE	-0.174213	-0.65606	0.511785	0.999951	13.4916	19.4892	11.5535	9.42045	10.3113	13.7604	9.79178	10.3599	10.6578	16.6258	8.01529	7.72175	2.0595	9.80441	9.36757	11.4136	11.0162	12.08
ENSRNOG00000057101	AABR07050652.1	FALSE	0.560878	0.656057	0.511788	0.999951	5.39664	5.56834	2.10063	11.5139	13.1235	4.91444	1.95836	11.3959	6.39466	10.7578	9.0172	1.93044	7.20823	3.92176	8.32673	8.30079	3.00441	8.05335
ENSRNOG00000057927	AABR07035796.1	FALSE	0.14477	0.655994	0.511828	0.999951	39.5754	39.9064	43.063	38.7285	49.6818	39.3155	43.0838	55.9435	51.1573	41.0754	34.065	35.7131	42.2197	41.1785	66.6139	39.4287	59.0867	44.2934
ENSRNOG00000001210	Pwp2	TRUE	-0.0525275	-0.655989	0.511831	0.999951	907.535	978.172	929.53	819.579	868.025	885.581	865.594	884.737	932.555	827.376	871.663	946.879	921.624	897.103	880.552	899.598	936.373	1008.68
ENSRNOG00000017676	Plvap	TRUE	-0.198205	-0.655968	0.511845	0.999951	67.458	103.014	63.019	103.625	71.2418	75.6823	45.0422	157.471	50.0915	49.8773	83.1587	24.1305	75.1716	45.1003	67.6547	71.5943	73.1072	80.5335
ENSRNOG00000047134	Gtf2f1	TRUE	-0.041751	-0.655775	0.511969	0.999951	1771	1695.56	1827.55	1679.98	1745.42	1641.42	1741.96	1835.78	1682.86	1749.62	1689.22	1900.52	1671.28	1726.56	1638.28	1558.47	1717.52	1706.3
ENSRNOG00000010696	Neil2	TRUE	0.244261	0.655756	0.511981	0.999951	3.59776	9.28057	11.5535	11.5139	12.1861	8.84598	7.83343	12.4319	9.59199	17.6037	13.0249	12.5478	13.3867	18.6284	5.20421	9.33838	17.025	14.0934
ENSRNOG00000003207	Fmnl1	TRUE	0.0399348	0.655652	0.512048	0.999951	2924.98	3101.57	2948.24	2858.58	2892.79	3191.43	3224.43	2794.07	3308.17	3091.41	3201.11	3436.18	3211.78	3148.19	3177.69	3274.66	3091.53	3121.68
ENSRNOG00000006261	Papolg	TRUE	0.0507285	0.655607	0.512077	0.999951	652.094	662.632	680.605	654.198	666.486	705.713	695.217	619.523	733.254	688.502	637.216	679.514	754.805	707.878	685.915	752.259	658.967	765.068
ENSRNOG00000012597	RGD1311805	TRUE	0.0530888	0.655581	0.512094	0.999951	804.999	812.978	822.397	832.14	802.407	895.41	747.113	806.001	805.727	865.517	755.441	877.384	832.036	820.629	808.734	809.327	762.118	878.821
ENSRNOG00000046863	C1ql2	TRUE	0.095994	0.655564	0.512105	0.999951	1069.43	1220.39	1057.67	1059.28	1296.41	1058.57	1045.76	977.976	1239.5	1134.46	1040.99	1473.89	1195.54	1415.76	947.166	1003.36	1214.78	1246.26
ENSRNOG00000005269	Srl	TRUE	-0.351671	-0.655423	0.512195	0.999951	34.1787	56.6114	63.019	47.1023	42.1826	36.3668	58.7507	26.9358	68.2097	46.9433	47.0898	55.9827	46.3386	53.9242	53.0829	45.6543	89.1307	36.2401
ENSRNOG00000000850	Apom	TRUE	0.283782	0.655264	0.512298	0.999951	15.2905	14.8489	8.40253	8.37373	12.1861	16.7091	20.5627	14.5039	15.9867	11.7358	13.0249	17.3739	8.23798	13.7262	19.776	10.376	11.0162	9.06001
ENSRNOG00000003075	Tmem39a	TRUE	-0.0916885	-0.655249	0.512307	0.999951	210.469	233.87	247.875	187.362	203.414	209.355	196.815	241.386	236.602	189.729	198.379	207.522	228.604	160.792	195.678	173.279	222.326	217.44
ENSRNOG00000007141	Preb	TRUE	0.0477129	0.655219	0.512327	0.999951	849.971	806.481	839.202	852.027	873.649	856.095	976.241	861.945	867.542	822.486	904.726	860.975	884.553	904.947	846.204	872.62	950.394	796.275
ENSRNOG00000057315	Kcnh3	TRUE	-0.0838028	-0.655162	0.512364	0.999951	1488.57	1914.58	1825.45	1685.21	1685.43	1575.57	2075.86	1625.47	1809.69	1782.87	2027.87	2028.89	2029.63	2031.47	1898.49	1913.33	1920.82	1905.62
ENSRNOG00000010325	Ptger3	TRUE	-0.138889	-0.655086	0.512413	0.999951	74.6535	40.8345	66.1699	63.8497	52.4939	58.9732	70.5008	64.2315	50.0915	58.6791	69.1319	51.1566	52.5171	50.9829	48.9196	32.1655	54.0793	51.3401
ENSRNOG00000005953	Cfap46	TRUE	-0.143385	-0.654866	0.512554	0.999951	40.4748	34.3381	40.9623	40.822	43.12	27.5208	37.2088	36.2597	41.5653	27.3836	37.0707	23.1652	33.9817	35.2959	44.7562	28.0152	26.0382	38.2534
ENSRNOG00000005122	Uvssa	TRUE	0.165205	0.654826	0.51258	0.999951	53.067	62.1798	55.6667	56.5227	67.4922	59.9561	62.6674	49.7276	61.8151	46.9433	60.1147	44.4001	62.8146	59.8069	53.0829	51.8799	65.0955	56.3734
ENSRNOG00000016479	Plekhg4	TRUE	-0.353303	-0.654559	0.512752	0.999951	3.59776	34.3381	14.7044	6.2803	9.37392	13.7604	14.6877	5.17996	9.59199	6.8459	14.0268	9.65219	7.20823	17.6479	4.16337	16.6016	12.0176	17.1134
ENSRNOG00000005568	Pcnxl4	TRUE	0.0410839	0.65452	0.512777	0.999951	1950.89	1897.88	1827.55	1970.97	1987.27	1947.1	1746.85	1782.94	1912	2015.63	1768.37	2000.9	2087.3	2060.89	1979.68	2029.54	1868.74	2037.5
ENSRNOG00000006570	Plekhg3	TRUE	0.0986804	0.654486	0.512799	0.999951	1934.7	1997.18	1893.72	1662.19	1888.84	2121.07	1646	2002.57	1968.49	1613.68	1890.61	1501.88	1764.99	1425.56	1804.82	1924.74	1813.66	1522.08
ENSRNOG00000006264	Itfg2	TRUE	-0.0780177	-0.654428	0.512836	0.999951	274.329	281.201	288.837	261.679	261.532	262.431	285.92	269.358	258.984	268.946	284.543	264.47	329.519	268.641	267.496	293.64	293.43	294.954
ENSRNOG00000019971	Kxd1	TRUE	0.0604663	0.654404	0.512851	0.999951	463.212	471.453	447.435	457.415	513.691	445.248	531.694	447.548	460.416	463.565	465.889	468.131	471.624	498.064	544.36	447.205	509.748	443.941
ENSRNOG00000006919	Clvs1	TRUE	0.0722259	0.654275	0.512935	0.999951	473.105	410.201	447.435	395.659	445.261	462.94	397.546	385.389	406.061	435.204	402.768	501.914	426.316	459.827	470.46	454.468	404.593	492.261
ENSRNOG00000007752	Zmynd19	TRUE	0.0815506	0.654177	0.512998	0.999951	198.776	188.395	176.453	168.521	214.663	172.988	213.461	173.011	191.84	200.487	187.357	195.939	185.355	212.756	176.943	199.219	190.279	206.367
ENSRNOG00000015076	Cyp26b1	TRUE	0.337541	0.654133	0.513026	0.999951	1082.03	1329.91	927.429	650.011	1383.59	1137.2	1676.35	924.104	1257.62	795.102	1133.16	661.175	535.469	872.592	514.176	540.589	1121.65	608.028
ENSRNOG00000016595	Hhex	TRUE	0.20026	0.654034	0.51309	0.999951	40.4748	50.1151	44.1133	43.9621	52.4939	50.1272	72.4592	59.0515	59.6835	42.0534	29.0554	56.9479	37.0709	34.3154	32.2661	32.1655	65.0955	42.2801
ENSRNOG00000032472	Adgrg2	TRUE	0.131141	0.653955	0.513141	0.999951	84.5474	72.3884	91.3775	75.3636	98.4261	78.631	94.9803	103.599	95.9199	129.094	65.1243	56.9479	85.4691	93.1419	94.7166	118.286	81.119	103.687
ENSRNOG00000012157	Snrnp200	TRUE	0.0370883	0.653891	0.513182	0.999951	5545.05	5457.9	6078.18	5641.8	5879.32	5775.44	4975.21	5527.01	5003.82	5414.13	5244.01	5378.2	5824.25	5567.92	5674.67	5904.97	5504.07	5909.14
ENSRNOG00000053787	Mdfic	TRUE	-0.315058	-0.65381	0.513234	0.999951	223.061	302.546	190.107	442.761	291.529	173.971	154.71	476.556	177.985	253.298	296.566	99.4175	288.329	91.181	290.395	277.039	286.42	217.44
ENSRNOG00000031656	Ccnh	TRUE	-0.0576592	-0.653653	0.513336	0.999951	674.58	631.078	700.561	678.272	662.736	626.099	736.342	568.759	658.65	645.471	591.128	665.036	667.277	669.641	659.894	679.627	634.931	634.201
ENSRNOG00000033697	Casp4	TRUE	0.250179	0.653576	0.513385	0.999951	56.6647	60.3237	64.0693	34.5417	69.367	58.9732	72.4592	44.5476	74.6044	47.9213	65.1243	30.887	49.4279	34.3154	44.7562	59.1431	60.0881	44.2934
ENSRNOG00000020426	Erf	TRUE	-0.0464263	-0.653568	0.51339	0.999951	1069.43	1197.19	1097.58	1104.29	1158.62	1004.51	1010.51	994.552	1084.96	976.03	920.757	1214.25	937.07	968.675	901.369	906.861	916.344	919.088
ENSRNOG00000002368	Iars2	TRUE	0.0618003	0.653359	0.513525	0.999951	1810.57	1663.08	1480.95	1487.38	1802.6	1560.82	1386.52	1585.07	1548.57	1562.82	1512.89	1748.98	1697.02	1837.35	1602.9	1720.34	1775.6	1676.1
ENSRNOG00000058094	Lyst	TRUE	-0.101183	-0.653228	0.51361	0.999951	2637.16	3179.52	3338.95	3385.08	3031.53	2813.02	2823.95	2742.27	3348.67	3183.34	2333.45	3489.27	3701.94	3468.8	3815.72	3842.23	3371.95	3537.43
ENSRNOG00000018334	Ctu1	TRUE	0.0858214	0.653166	0.513649	0.999951	177.19	184.683	157.547	200.97	177.167	205.423	190.94	191.658	173.722	228.849	188.359	194.009	170.938	194.127	183.188	171.204	196.288	176.167
ENSRNOG00000020751	Rdm1	TRUE	-0.188578	-0.65311	0.513685	0.999951	82.7485	61.2517	71.4215	61.7563	62.8053	58.9732	80.2926	87.0233	72.4728	63.5691	86.1644	65.6349	79.2906	68.6308	74.9406	66.4063	77.1131	57.3801
ENSRNOG00000038322	LOC500684	TRUE	-0.291559	-0.653005	0.513753	0.999951	6.29608	12.0647	5.25158	14.654	0.937392	14.7433	2.93753	10.3599	9.59199	12.7138	2.00382	1.93044	3.08924	5.88264	2.08168	2.0752	13.0191	2.01334
ENSRNOG00000019407	Dmap1	TRUE	0.0663145	0.652993	0.513761	0.999951	462.312	445.467	452.686	423.92	441.512	493.409	458.255	401.965	476.402	459.653	440.841	545.349	430.435	480.416	470.46	433.716	427.627	465.081
ENSRNOG00000002826	Hsd17b7	TRUE	0.0956383	0.652976	0.513771	0.999951	429.033	497.438	460.038	469.976	511.816	479.649	359.358	420.613	448.692	453.785	393.751	403.461	394.393	384.333	409.051	401.551	332.488	389.581
ENSRNOG00000025274	Hexb	TRUE	0.0588594	0.652868	0.513841	0.999951	2368.23	2418.52	2056.52	2556.08	2470.03	2425.77	2643.78	2640.74	2237.07	2553.52	2260.31	2200.7	2401.37	2573.66	2392.89	2175.84	2204.23	2450.23
ENSRNOG00000025997	Mrrf	TRUE	-0.0666537	-0.652668	0.51397	0.999951	545.061	475.165	493.648	488.817	448.073	509.136	530.715	480.7	494.52	566.254	509.973	520.253	525.171	450.022	494.4	476.258	514.755	535.548
ENSRNOG00000033100	LOC689130	FALSE	0.185724	0.652495	0.514082	0.999951	14.391	13.9208	9.45284	9.42045	8.43653	18.6749	11.7501	24.8638	11.7235	9.77986	9.0172	19.3044	22.6545	16.6675	26.021	15.564	16.0235	17.1134
ENSRNOG00000017165	Akr1e2	TRUE	0.0647352	0.652425	0.514127	0.999951	415.541	401.848	409.623	416.593	444.324	414.778	357.4	427.864	396.469	383.37	402.768	388.983	368.65	384.333	375.744	408.814	387.568	398.641
ENSRNOG00000032778	Bub1	TRUE	-0.0642408	-0.652307	0.514203	0.999951	60.2625	59.3956	66.1699	61.7563	49.6818	68.8021	62.6674	55.9435	50.0915	57.7012	48.0918	38.6087	52.5171	41.1785	52.0421	45.6543	46.0676	36.2401
ENSRNOG00000011884	Golga2	TRUE	-0.052244	-0.652302	0.514206	0.999951	1734.12	1773.52	1759.28	1983.53	1837.29	1657.15	1766.44	1912.44	1940.78	1992.16	1734.31	1956.5	1850.46	1919.7	1824.6	1745.24	1813.66	1913.68
ENSRNOG00000028362	LOC689991	TRUE	0.0421726	0.652292	0.514213	0.999951	8011.31	6770.17	7332.25	7474.6	7875.97	7356.91	6866	6784.71	7392.23	7017.05	6991.34	7984.29	8525.28	7903.33	8277.81	8366.15	8265.12	8280.85
ENSRNOG00000019963	Spats1	TRUE	0.424546	0.65209	0.514343	0.999951	10.7933	16.705	16.8051	11.5139	18.7478	18.6749	5.87507	11.3959	19.184	15.6478	6.01147	10.6174	19.5652	15.6871	15.6126	18.6768	4.00588	20.1334
ENSRNOG00000021345	Timd2	TRUE	0.9866	0.652011	0.514394	0.999951	0	0.928057	1.05032	0	0	1.96577	0.979178	0	0	6.8459	3.00573	9.65219	7.20823	0	2.08168	5.18799	1.00147	0
ENSRNOG00000036837	Nfe2	TRUE	0.0324953	-0.651991	0.514407	0.999951	8.09496	19.4892	8.40253	10.4672	16.8731	6.88021	8.8126	6.21595	12.7893	4.88993	6.01147	1.93044	1.02975	1.96088	7.28589	5.18799	4.00588	5.03334
ENSRNOG00000014493	Golga1	TRUE	0.050307	0.651932	0.514445	0.999951	903.937	820.402	949.486	802.832	938.329	861.009	802.926	839.153	817.451	904.637	842.608	877.384	945.308	952.008	869.103	880.921	852.25	882.848
ENSRNOG00000037799	Hdx	TRUE	0.189654	0.651815	0.51452	0.999951	60.2625	58.4676	64.0693	62.803	75.9287	63.8877	61.6882	52.8356	69.2755	68.459	56.1071	58.8783	67.9634	36.2763	58.2871	50.8423	58.0852	66.4401
ENSRNOG00000021012	Rfx5	TRUE	-0.0446488	-0.651768	0.514551	0.999951	931.82	968.891	962.089	853.074	868.025	934.726	919.448	898.205	880.332	930.064	910.738	853.253	968.993	997.108	927.39	930.726	890.306	933.182
ENSRNOG00000010150	Strbp	TRUE	-0.0424055	-0.651739	0.514569	0.999951	3607.65	3120.13	3377.82	3252.15	3151.51	3334.94	3079.52	3020.95	2912.77	3400.46	3024.77	3169.78	3308.58	3091.33	3447.27	3401.25	2995.39	3235.43
ENSRNOG00000023299	Hfm1	TRUE	-0.179556	-0.651481	0.514736	0.999951	110.631	114.151	154.396	104.672	98.4261	114.998	109.668	145.039	122.564	126.16	98.1873	119.687	127.689	154.91	106.166	131.775	116.17	162.074
ENSRNOG00000060141	Epdr1	TRUE	-0.0820967	-0.651409	0.514782	0.999951	2234.21	1728.04	1847.51	2023.3	1779.17	1921.54	2051.38	1749.79	2125.16	2033.23	1961.74	2287.57	2336.5	2378.55	2372.08	2363.65	2220.26	2437.14
ENSRNOG00000005691	Rnf32	TRUE	0.148576	0.651376	0.514804	0.999951	153.804	127.144	120.786	108.859	153.732	129.741	117.501	106.707	100.183	164.302	94.1797	120.652	134.897	120.594	123.86	147.339	128.188	149.994
ENSRNOG00000005058	Lpcat4	TRUE	-0.0567991	-0.651275	0.514869	0.999951	1224.14	1297.42	1296.09	1270.71	1089.25	1357.37	1214.18	1128.19	1264.01	1155.98	1188.27	1396.67	1267.62	1287.32	1234.44	1298.04	1196.76	1181.83
ENSRNOG00000016530	Nsa2	TRUE	0.0559707	0.651263	0.514877	0.999951	529.77	504.863	484.196	538.012	521.19	548.451	573.799	507.636	559.533	522.244	576.099	497.088	499.428	491.201	494.4	477.295	510.749	502.327
ENSRNOG00000027245	Tdrp	TRUE	-0.0807987	-0.651193	0.514922	0.999951	512.681	569.827	516.755	616.516	544.625	502.255	567.923	693.078	555.27	549.628	579.105	496.122	595.194	516.692	578.708	586.243	580.852	527.494
ENSRNOG00000052498	Grb14	TRUE	-0.0686429	-0.651148	0.514951	0.999951	619.714	601.381	669.051	628.03	617.741	581.869	657.029	552.183	620.282	698.282	643.227	773.14	713.615	651.993	683.833	697.266	704.033	654.334
ENSRNOG00000000435	Ppt2	TRUE	-0.0922847	-0.651029	0.515028	0.999951	662.887	580.035	613.384	488.817	528.689	572.04	586.528	626.775	538.217	644.493	591.128	474.888	560.183	525.516	565.177	699.341	601.883	519.441
ENSRNOG00000027707	Exd2	TRUE	-0.0361041	-0.650991	0.515052	0.999951	2212.62	2176.29	2196.21	2310.1	2131.63	2205.6	2359.82	2088.56	2263.71	2354.99	2264.32	2417.87	2270.59	2342.27	2379.36	2374.02	2401.52	2369.7
ENSRNOG00000021899	Tmem115	TRUE	-0.051205	-0.650893	0.515115	0.999951	820.289	768.431	805.592	901.223	820.218	768.618	839.156	886.809	814.254	800.97	828.581	868.697	820.709	791.216	887.838	755.372	803.178	783.188
ENSRNOG00000036980	Zgrf1	TRUE	0.185639	0.650846	0.515146	0.999951	53.9664	53.8273	54.6164	52.3358	52.4939	69.785	52.8756	65.2675	54.3546	47.9213	57.109	44.4001	49.4279	49.022	73.8997	61.2183	61.0896	36.2401
ENSRNOG00000011189	Acy1	TRUE	0.0599836	0.650793	0.51518	0.999951	536.066	476.093	525.158	464.742	494.943	549.434	532.673	570.831	542.48	510.509	519.992	493.227	452.059	557.871	499.604	495.972	482.708	484.207
ENSRNOG00000056996	Ccdc108	TRUE	-0.0800256	-0.650586	0.515313	0.999951	184.385	217.165	173.302	254.352	225.911	166.108	106.73	238.278	166.261	149.632	209.4	100.383	174.027	135.301	183.188	128.662	167.245	188.247
ENSRNOG00000014274	Trit1	TRUE	0.0618955	0.650544	0.515341	0.999951	502.787	496.51	555.617	462.649	494.943	558.28	528.756	580.155	559.533	492.905	556.061	471.992	506.636	550.027	521.462	533.326	505.742	456.021
ENSRNOG00000046172	Sf3b6	TRUE	0.0628226	0.650487	0.515378	0.999951	474.904	447.323	471.592	466.836	469.633	502.255	458.255	437.188	471.073	459.653	443.847	481.644	411.899	492.181	459.011	451.355	406.596	459.041
ENSRNOG00000004130	Anapc4	TRUE	0.0399204	0.650452	0.5154	0.999951	1346.46	1306.7	1411.62	1328.28	1355.47	1416.34	1324.83	1359.22	1398.3	1476.76	1364.6	1332	1483.87	1331.44	1410.34	1563.66	1466.15	1402.29
ENSRNOG00000016829	Isoc2b	TRUE	-0.118453	-0.650412	0.515426	0.999951	151.106	188.395	171.201	157.008	166.856	140.553	115.543	203.054	149.209	135.94	181.346	126.444	157.551	145.105	145.718	173.279	161.236	190.26
ENSRNOG00000013763	Erlin2	TRUE	-0.132785	-0.650369	0.515454	0.999951	1717.03	1961.91	1575.47	2201.25	1780.11	1619.8	1318.95	2324.76	1632.77	1919.79	1819.47	1305.94	1925.63	1359.87	1831.88	1815.8	1814.66	1866.36
ENSRNOG00000010280	Pde8b	TRUE	-0.068622	-0.650287	0.515507	0.999951	703.362	625.51	591.328	634.31	573.684	645.757	709.904	632.991	566.993	710.996	733.399	700.749	650.801	676.504	718.181	591.431	605.889	641.248
ENSRNOG00000029238	Hgh1	TRUE	0.0645661	0.650095	0.515631	0.999951	368.77	417.625	357.107	386.238	399.329	401.018	414.192	376.065	399.666	371.635	399.763	390.914	374.828	435.316	380.948	348.633	408.599	406.694
ENSRNOG00000001088	Rfc3	TRUE	-0.0774758	-0.649923	0.515742	0.999951	99.8378	110.439	122.887	121.419	112.487	102.22	96.9387	94.2752	102.315	99.7545	106.203	106.174	101.945	93.1419	102.002	97.5342	86.1263	113.754
ENSRNOG00000005330	Crebbp	TRUE	-0.0745368	-0.649874	0.515774	0.999951	2896.2	2513.18	3195.06	2704.72	2551.58	2817.94	2894.45	2211.84	2886.12	2930.05	2520.81	2876.35	3085.12	2811.9	2891.46	3072.33	3128.59	2810.62
ENSRNOG00000018117	Ndufv1	TRUE	0.0301339	0.649591	0.515956	0.999951	3501.52	3485.78	3602.58	3548.37	3532.09	3685.83	3651.36	3451.92	3551.17	3645.93	3590.85	3802.96	3437.3	3820.78	3529.49	3623.29	3553.21	3716.62
ENSRNOG00000008857	Adamts10	TRUE	-0.105616	-0.649461	0.516041	0.999951	796.904	1053.34	873.863	511.844	759.287	745.028	764.738	823.613	947.476	644.493	836.596	596.505	732.151	614.736	626.587	703.492	885.298	621.114
ENSRNOG00000012827	Mlf1	TRUE	-0.185099	-0.649337	0.516121	0.999951	92.6423	75.1726	55.6667	157.008	101.238	65.8534	62.6674	120.175	69.2755	84.1068	94.1797	55.9827	89.5881	62.7482	91.5941	67.4439	88.1293	101.674
ENSRNOG00000019428	Higd1a	TRUE	0.0400937	0.649219	0.516197	0.999951	1729.62	1740.11	1787.64	1737.55	1748.24	1847.83	1823.23	1604.75	1746.81	1723.21	1741.32	1855.15	1760.87	1804.01	1648.69	1625.92	1738.55	1717.38
ENSRNOG00000015654	Ghr	TRUE	-0.077459	-0.649147	0.516243	0.999951	322.899	381.431	348.705	353.79	349.647	316.49	331.941	361.561	377.285	357.943	372.711	363.887	396.453	350.017	390.316	415.039	404.593	382.534
ENSRNOG00000020474	Pin1	TRUE	0.0389563	0.649108	0.516269	0.999951	1721.53	1741.03	1599.63	1721.85	1671.37	1815.39	1953.46	1765.33	1690.32	1753.53	1801.44	1836.81	1694.96	1809.89	1743.41	1645.63	1689.48	1662.01
ENSRNOG00000047137	Erbb2ip	TRUE	-0.0485268	-0.649026	0.516321	0.999951	3082.38	2735.91	2686.71	3281.46	2956.53	2741.27	2689.8	3023.02	2739.05	3011.22	2802.35	2578.1	2551.71	2439.34	2765.52	2763.12	2699.96	2575.06
ENSRNOG00000051499	Tcf3	TRUE	-0.0731135	-0.648997	0.51634	0.999951	383.161	474.237	425.378	404.033	440.574	360.72	470.006	450.656	413.521	376.524	433.828	388.983	390.274	377.47	415.296	415.039	398.585	335.221
ENSRNOG00000006412	Zhx1	TRUE	0.0364325	0.648935	0.51638	0.999951	3434.06	3031.96	3169.85	3335.89	3302.43	3349.68	3336.06	3397.02	3231.44	3563.78	3310.32	3442.93	3607.21	3378.6	3761.6	3660.65	3312.86	3670.31
ENSRNOG00000048659	LOC498316	TRUE	-0.347713	-0.648787	0.516476	0.999951	6.29608	8.35251	8.40253	6.2803	5.62435	5.89732	4.89589	10.3599	1.06578	5.86791	6.01147	0.965219	4.11899	4.9022	6.24505	9.33838	8.01175	6.04001
ENSRNOG00000013085	Nkain3	TRUE	0.11627	0.648695	0.516535	0.999951	94.4412	76.1006	92.4278	88.9709	107.8	82.5625	76.3759	80.8073	91.6568	94.8646	78.1491	89.7653	93.707	98.0441	108.248	107.91	113.166	85.5668
ENSRNOG00000019960	Ino80e	TRUE	0.0452436	0.648689	0.516539	0.999951	814.893	857.524	765.68	758.87	809.907	841.351	911.615	875.413	775.886	843.024	850.623	873.523	781.579	843.179	828.51	877.808	863.266	823.455
ENSRNOG00000007508	Lrtm2	TRUE	-0.0832799	-0.648491	0.516667	0.999951	1350.06	955.898	1091.28	1105.33	905.521	1220.75	1190.68	1157.2	1016.75	1110.99	1114.13	1163.09	1156.41	1182.41	1111.62	1082.21	1019.5	1150.62
ENSRNOG00000007133	Plxnb2	TRUE	-0.0902265	-0.64843	0.516707	0.999951	2692.02	2872.34	2470.34	3009.31	2890.92	2296.02	2297.15	3492.33	2528.02	2687.5	2941.61	2119.62	2615.56	2117.75	2601.06	2422.79	2846.17	2575.06
ENSRNOG00000027722	H1fx	TRUE	0.130075	0.648381	0.516738	0.999951	349.882	381.431	368.661	402.986	417.139	404.949	443.568	326.337	350.641	310.021	394.753	397.67	273.913	382.372	309.13	291.565	427.627	375.487
ENSRNOG00000029068	Wdr44	TRUE	0.0421751	0.648354	0.516756	0.999951	1028.96	945.69	1005.15	1000.66	1044.25	1004.51	924.344	926.176	934.686	1053.29	979.87	968.114	1020.48	965.734	1071.03	1057.31	986.447	1046.94
ENSRNOG00000016196	Dlgap1	TRUE	0.038866	0.648326	0.516774	0.999951	10114.2	10489.8	10725.8	11009.4	11210.3	10535.6	10563.4	9665.8	11243.9	11098.2	10744.5	12627	12040.8	11887.8	11765.7	11973.9	11378.7	12297.5
ENSRNOG00000018349	Polr1b	TRUE	-0.133987	-0.648096	0.516923	0.999951	399.351	323.892	397.019	428.107	406.828	297.815	421.047	494.168	414.587	493.883	339.648	415.044	430.435	375.509	435.072	391.175	425.624	389.581
ENSRNOG00000013937	Ankrd34c	TRUE	-0.049635	-0.648006	0.516981	0.999951	157.402	147.561	121.837	104.672	102.176	155.296	110.647	84.9513	77.8017	118.336	95.1816	116.791	123.57	94.1223	69.7364	128.662	90.1322	106.707
ENSRNOG00000014647	Cbfb	TRUE	0.0612275	0.647964	0.517008	0.999951	894.943	870.517	839.202	899.13	987.074	840.368	867.552	886.809	819.582	1050.36	815.556	884.14	823.798	852.003	935.717	936.951	892.309	909.021
ENSRNOG00000060972	Heca	TRUE	0.0327198	0.647878	0.517064	0.999951	1815.07	1763.31	1754.03	1825.47	1907.59	1752.49	1812.46	1770.51	1753.2	1896.31	1861.55	1909.2	1825.74	1841.27	1949.5	1963.14	1960.88	1805.96
ENSRNOG00000033528	Tll1	TRUE	0.120117	0.647789	0.517121	0.999951	214.966	228.302	242.623	286.8	268.094	259.482	204.648	205.126	235.537	192.663	203.388	262.539	230.663	235.306	192.556	242.798	236.347	256.7
ENSRNOG00000011231	Cntnap4	TRUE	-0.0659216	-0.647584	0.517254	0.999951	692.569	593.028	830.8	731.655	647.738	711.61	601.215	495.204	601.098	722.731	620.183	704.61	716.704	754.939	707.772	706.604	635.933	699.634
ENSRNOG00000008892	Parp2	TRUE	-0.0852095	-0.647397	0.517375	0.999951	271.631	334.1	332.95	297.268	272.781	309.609	288.858	288.006	308.01	319.801	304.581	332.035	330.549	342.174	300.803	311.279	371.545	339.247
ENSRNOG00000060120	Selo	TRUE	-0.056875	-0.647288	0.517445	0.999951	653.893	667.273	681.655	574.647	572.746	667.38	623.737	687.898	647.992	619.065	666.271	594.575	602.402	634.345	595.361	623.597	636.934	568.768
ENSRNOG00000000454	RT1-DOb	TRUE	0.33172	0.647272	0.517456	0.999951	5.39664	14.8489	12.6038	17.7942	15.9357	15.7262	20.5627	7.25194	17.0524	18.5817	18.0344	15.4435	19.5652	16.6675	7.28589	7.26319	15.022	10.0667
ENSRNOG00000004344	Zdhhc3	TRUE	-0.0418501	-0.647071	0.517586	0.999951	1119.8	1099.75	1125.94	1081.26	1052.69	1097.88	1144.66	1026.67	1118	1054.27	1088.08	1195.91	1039.02	1057.9	1030.43	1021	972.426	1085.19
ENSRNOG00000021009	Gapdhs	TRUE	-0.399624	-0.647021	0.517618	0.999951	10.7933	6.4964	5.25158	5.23358	2.81218	7.8631	3.91671	6.21595	3.19733	3.91194	8.01529	7.72175	8.23798	8.82397	6.24505	6.22559	5.00734	1.00667
ENSRNOG00000040024	6720489N17Rik	TRUE	-0.173799	-0.647011	0.517625	0.999951	37.7765	13.9208	36.7611	26.1679	28.1218	22.6064	14.6877	23.8278	36.2364	19.5597	17.0325	25.0957	27.8032	12.7457	17.6943	35.2783	17.025	21.14
ENSRNOG00000010096	Azi2	TRUE	0.0433267	0.646974	0.517649	0.999951	887.747	829.683	821.347	910.644	884.898	892.462	856.781	876.449	901.647	919.307	879.678	877.384	931.922	874.553	965.901	930.726	975.431	850.635
ENSRNOG00000001414	Serpine1	TRUE	-0.308747	-0.646848	0.51773	0.999951	17.9888	37.1223	22.0566	14.654	26.247	10.8118	16.646	18.6478	26.6444	10.7578	14.0268	12.5478	10.2975	20.5893	12.4901	13.4888	58.0852	17.1134
ENSRNOG00000001516	Rapgef4	TRUE	0.0355848	0.646816	0.517751	0.999951	5484.78	5983.18	5871.27	6429.98	6025.55	6154.84	7715.93	6293.65	6911.56	8069.36	8226.7	7216.94	6001.37	7137.61	7177.64	7265.26	7373.82	6994.33
ENSRNOG00000062058	Rn60_20_0059.2	FALSE	0.288956	0.646777	0.517776	0.999951	7.19552	10.2086	11.5535	10.4672	13.1235	10.8118	8.8126	11.3959	12.7893	9.77986	9.0172	15.4435	13.3867	7.84353	10.4084	16.6016	17.025	8.05335
ENSRNOG00000008165	Tpx2	TRUE	0.191902	0.646714	0.517817	0.999951	77.3518	96.5179	96.6291	130.84	113.424	114.998	121.418	114.995	88.4595	80.1948	78.1491	71.4262	75.1716	81.3766	91.5941	79.8951	79.116	79.5268
ENSRNOG00000062063	Rn60_20_0062.4	FALSE	0.128024	0.646657	0.517854	0.999951	6.29608	2.78417	5.25158	3.14015	5.62435	3.93155	7.83343	2.07198	6.39466	3.91194	7.01338	12.5478	12.357	8.82397	10.4084	6.22559	11.0162	13.0867
ENSRNOG00000061612	Zfp184	TRUE	0.125056	0.646654	0.517856	0.999951	116.028	110.439	82.975	99.4381	104.988	118.929	100.855	96.3472	105.512	90.9527	111.212	101.348	104.005	94.1223	102.002	108.948	108.159	93.6202
ENSRNOG00000049033	Racgap1	TRUE	0.255935	0.64661	0.517884	0.999951	23.3854	32.482	23.1069	18.8409	25.3096	33.4182	27.417	25.8998	24.5129	22.4937	24.0459	16.4087	18.5355	28.4328	24.9802	31.1279	22.0323	26.1734
ENSRNOG00000007719	Ccnc	TRUE	0.057112	0.646572	0.517909	0.999951	1489.47	1385.59	1555.52	1719.76	1594.5	1603.09	1437.43	1596.46	1445.19	1668.44	1432.73	1447.83	1587.87	1523.6	1642.45	1604.13	1459.14	1626.78
ENSRNOG00000008671	Dct	FALSE	-0.417482	-0.646571	0.517909	0.999951	5.39664	5.56834	6.3019	13.6073	7.49913	3.93155	13.7085	9.32392	10.6578	6.8459	2.00382	8.68697	5.14874	9.80441	5.20421	0	3.00441	2.01334
ENSRNOG00000024040	Mb21d2	TRUE	-0.0600234	-0.646554	0.517921	0.999951	948.01	716.46	833.951	842.607	682.421	920.965	746.134	841.225	744.978	710.018	735.403	808.853	798.055	736.311	782.713	726.319	722.059	730.841
ENSRNOG00000051120	Il17d	TRUE	0.0889718	0.646546	0.517926	0.999951	126.821	141.993	142.843	131.886	142.484	146.45	163.523	164.723	132.156	133.984	156.298	139.957	125.629	146.086	133.228	161.865	134.197	137.914
ENSRNOG00000011161	Slc2a12	TRUE	-0.327476	-0.646485	0.517965	0.999951	410.145	727.596	491.548	817.486	611.179	363.668	349.567	1070.18	506.244	511.487	598.141	185.322	628.146	212.756	547.483	454.468	764.121	546.621
ENSRNOG00000006003	Ctnna2	TRUE	-0.0508433	-0.646472	0.517974	0.999951	1579.42	1397.65	1468.34	1598.34	1415.46	1501.85	1462.89	1338.5	1456.92	1522.72	1325.53	1636.05	1457.09	1538.31	1495.69	1442.26	1456.14	1555.3
ENSRNOG00000007286	Mdm1	TRUE	0.0752563	0.646409	0.518014	0.999951	478.502	489.086	528.309	479.396	522.127	517.982	470.006	563.579	509.441	460.631	524	405.392	515.904	416.687	462.134	538.513	527.774	494.274
ENSRNOG00000029115	RGD1564883	TRUE	0.583586	0.646404	0.518018	0.999951	2.69832	7.42445	0	1.04672	8.43653	0	15.6669	16.5759	1.06578	23.4717	0	10.6174	5.14874	15.6871	1.04084	13.4888	19.0279	10.0667
ENSRNOG00000012184	Urgcp	TRUE	-0.0360365	-0.64637	0.51804	0.999951	1606.4	1486.75	1473.59	1503.09	1438.9	1523.48	1530.46	1562.28	1597.6	1415.15	1506.88	1501.88	1492.1	1513.8	1577.92	1604.13	1546.27	1549.26
ENSRNOG00000000322	Atg5	TRUE	0.0421897	0.646317	0.518074	0.999951	505.485	545.697	501.001	534.872	542.75	531.742	614.924	589.479	577.651	575.056	562.072	570.444	550.915	552.969	589.116	565.491	525.771	566.754
ENSRNOG00000021433	Arhgef39	TRUE	-0.170799	-0.646153	0.51818	0.999951	22.486	30.6259	15.7547	30.3548	21.56	22.6064	28.3962	23.8278	27.7102	20.5377	25.0478	24.1305	16.476	16.6675	16.6535	22.8272	15.022	19.1267
ENSRNOG00000014805	Wrap73	TRUE	-0.0654994	-0.6461	0.518215	0.999951	295.016	283.985	289.887	308.781	276.531	286.02	282.983	260.034	288.826	268.946	323.617	310.8	277.002	287.269	273.741	296.753	276.405	261.734
ENSRNOG00000005191	Trim44	TRUE	-0.0469038	-0.646026	0.518262	0.999951	2526.53	2373.04	2447.24	2177.17	2423.16	2186.92	2055.3	2076.13	1915.2	2341.3	2088.99	2486.4	2383.87	2399.14	2270.08	2378.18	2048	2319.36
ENSRNOG00000061769	AABR07026044.1	FALSE	0.973105	0.645891	0.51835	0.999951	0	7.42445	0	2.09343	9.37392	0	0.979178	4.14397	1.06578	5.86791	1.00191	4.82609	2.0595	0	0	5.18799	2.00294	4.02667
ENSRNOG00000059098	SNORD113	FALSE	-0.420227	-0.645802	0.518407	0.999951	4.4972	9.28057	8.40253	1.04672	1.87478	6.88021	4.89589	5.17996	4.26311	6.8459	5.00956	0.965219	5.14874	2.94132	2.08168	4.15039	7.01028	3.02
ENSRNOG00000018011	Fam208b	TRUE	-0.0502236	-0.645785	0.518419	0.999951	921.926	937.337	900.121	910.644	906.458	865.924	788.239	901.313	857.95	908.549	862.646	894.758	967.963	856.905	961.738	1063.54	910.335	957.342
ENSRNOG00000032590	Ttc28	TRUE	-0.0574342	-0.645496	0.518606	0.999951	727.647	736.877	712.114	616.516	735.853	606.441	714.8	773.886	692.755	632.757	646.233	582.992	583.867	602.971	607.851	542.664	699.025	563.734
ENSRNOG00000042951	Xrn1	TRUE	-0.0508681	-0.645433	0.518646	0.999951	805.898	839.891	858.108	847.841	878.336	738.148	656.049	730.374	778.017	798.036	714.363	723.914	869.107	882.397	825.387	845.643	764.121	867.748
ENSRNOG00000032339	Rasl12	TRUE	-0.151171	-0.644771	0.519076	0.999951	98.9384	98.374	71.4215	97.3447	81.5531	83.5454	101.835	122.247	111.907	81.1728	81.1548	76.2523	82.3798	60.7873	69.7364	73.6695	124.182	61.4068
ENSRNOG00000046405	Hic1	TRUE	-0.279926	-0.644632	0.519166	0.999951	10.7933	27.8417	19.956	13.6073	14.9983	14.7433	29.3753	23.8278	35.1706	11.7358	20.0382	11.5826	10.2975	7.84353	5.20421	13.4888	18.0264	8.05335
ENSRNOG00000012360	Gtf2h1	TRUE	0.0461525	0.644481	0.519263	0.999951	1077.53	1099.75	1101.78	1069.74	1106.12	1139.17	1171.1	1001.8	1080.7	1115.88	1063.03	1135.1	1026.66	1130.45	1156.37	1194.28	1077.58	1079.15
ENSRNOG00000037060	Odf3b	TRUE	0.201058	0.644224	0.51943	0.999951	53.067	56.6114	50.4152	69.0833	63.7426	67.8192	58.7507	61.1235	63.9466	46.9433	53.1013	40.5392	47.3684	45.1003	56.2054	46.6919	45.0661	45.3001
ENSRNOG00000008614	Zfyve1	TRUE	-0.0509537	-0.644217	0.519434	0.999951	780.714	760.078	763.58	765.15	737.727	744.046	778.447	739.698	798.267	806.838	703.342	836.845	826.887	827.492	812.897	813.477	807.184	859.695
ENSRNOG00000007765	Frzb	TRUE	-0.138625	-0.644041	0.519549	0.999951	760.027	716.46	666.951	937.858	857.714	541.571	745.155	598.803	1086.03	528.112	425.812	560.792	528.261	483.357	846.204	955.628	545.801	573.801
ENSRNOG00000022196	Bmpr2	TRUE	-0.0345524	-0.644039	0.51955	0.999951	3997.11	3872.78	3981.75	4049.75	4025.16	3735.95	3445.73	3591.78	3752.6	3853.26	3821.29	3821.3	4078.83	3789.4	3996.83	4312.26	3766.52	4100.16
ENSRNOG00000005770	Sostdc1	TRUE	-0.658649	-0.644036	0.519552	0.999951	660.189	1373.52	627.039	3029.2	1224.23	577.938	61.6882	2563.04	626.677	1092.41	1274.43	92.661	1396.34	113.731	1238.6	1391.42	1404.06	1492.89
ENSRNOG00000006000	Cdk12	TRUE	-0.0439645	-0.643843	0.519677	0.999951	1278.1	1107.17	1221.52	1201.63	1186.74	1145.06	1074.16	1155.13	1190.47	1148.16	1057.02	1122.55	1262.47	1095.15	1159.5	1176.64	1204.77	1197.94
ENSRNOG00000010701	Depdc1b	TRUE	-0.494913	-0.643496	0.519902	0.999951	4.4972	14.8489	12.6038	19.8876	9.37392	8.84598	15.6669	22.7918	18.1182	6.8459	13.0249	10.6174	13.3867	9.80441	13.5309	13.4888	12.0176	12.08
ENSRNOG00000053460	Acot3	TRUE	0.0961511	0.643442	0.519938	0.999951	185.285	151.273	151.245	142.353	154.67	182.817	188.002	182.334	122.564	184.839	159.304	194.009	159.611	202.951	165.494	166.016	197.289	163.08
ENSRNOG00000031523	AABR07071287.1	TRUE	-0.208313	-0.643285	0.520039	0.999951	44.972	41.7625	34.6604	59.6629	50.6192	27.5208	30.3545	58.0155	42.6311	44.0094	52.0994	27.9913	33.9817	28.4328	36.4295	38.3911	47.069	58.3868
ENSRNOG00000032300	Rpl39l	TRUE	-0.29914	-0.643195	0.520097	0.999951	8.09496	15.777	3.15095	17.7942	9.37392	8.84598	2.93753	14.5039	4.26311	9.77986	13.0249	8.68697	14.4165	4.9022	5.20421	3.11279	10.0147	7.04668
ENSRNOG00000025252	Yars2	TRUE	-0.0816213	-0.643189	0.520102	0.999951	193.38	201.388	200.61	223.997	197.79	188.714	217.378	212.378	190.774	203.421	197.377	196.905	212.128	212.756	195.678	214.783	200.294	211.4
ENSRNOG00000014478	Fndc3a	TRUE	0.0634319	0.643124	0.520143	0.999951	1175.57	1054.27	1089.18	1095.91	1196.11	1110.66	1030.1	1252.51	983.712	1194.12	1106.11	948.81	1155.38	1150.06	1229.23	1244.08	1101.62	1210.02
ENSRNOG00000004438	Cntn1	TRUE	-0.0648052	-0.642864	0.520313	0.999951	14248.9	14461	13873.6	17560.8	14744.2	14006.1	11272.3	15417.6	13048.3	14750	12888.6	13300.7	16194.8	13149.7	15069.3	14899.9	13952.5	15684.9
ENSRNOG00000002292	Hnrnpd	TRUE	-0.0394714	-0.642861	0.520314	0.999951	3605.85	3766.98	4213.87	3797.49	3713.01	3769.37	3596.52	3487.15	3790.97	3704.61	3592.86	4101.21	3786.38	3774.7	3659.6	3652.35	3826.61	3738.77
ENSRNOG00000007240	Rrs1	TRUE	-0.0662172	-0.642829	0.520335	0.999951	367.871	380.503	363.409	395.659	359.021	360.72	410.276	362.597	396.469	352.075	384.734	409.253	368.65	411.785	392.397	360.047	364.535	391.594
ENSRNOG00000009297	Chchd1	TRUE	0.0620413	0.642803	0.520352	0.999951	540.563	519.712	541.963	585.115	566.185	574.989	684.446	547.003	607.493	516.376	571.09	581.062	499.428	563.753	531.87	534.363	598.878	513.401
ENSRNOG00000001407	Tfr2	TRUE	0.245619	0.642695	0.520422	0.999951	28.7821	34.3381	35.7107	15.7008	36.5583	31.4524	20.5627	32.1157	25.5786	24.4496	38.0726	34.7479	25.7437	33.335	29.1436	39.4287	33.0485	21.14
ENSRNOG00000014291	Elp3	TRUE	0.0393846	0.642631	0.520464	0.999951	2560.71	2471.41	2490.3	2668.08	2496.27	2740.29	2708.41	2482.24	2410.79	2641.54	2485.74	2710.33	2669.11	2733.47	2544.86	2513.06	2512.69	2693.84
ENSRNOG00000060193	Prr29	TRUE	0.362213	0.642576	0.520499	0.999951	10.7933	20.4172	11.5535	7.32702	24.3722	7.8631	16.646	18.6478	6.39466	21.5157	19.0363	10.6174	16.476	14.7066	12.4901	9.33838	8.01175	15.1
ENSRNOG00000046330	Rnf130	TRUE	-0.0629026	-0.642532	0.520528	0.999951	920.127	963.323	854.957	1083.35	913.957	915.068	881.26	1044.28	980.515	940.822	934.784	835.879	984.439	895.142	1031.47	950.44	913.34	999.622
ENSRNOG00000010342	Zfand1	TRUE	-0.0747242	-0.642388	0.520621	0.999951	227.558	252.431	212.164	219.811	224.037	209.355	189.961	183.37	234.471	251.342	242.463	216.209	222.426	198.049	220.658	213.745	213.313	211.4
ENSRNOG00000059604	AABR07012274.1	TRUE	0.157511	0.642293	0.520683	0.999951	51.2681	52.8992	50.4152	37.6818	53.4313	54.0588	31.3337	53.8716	51.1573	56.7232	50.0956	58.8783	52.5171	61.7678	44.7562	59.1431	57.0837	43.2867
ENSRNOG00000017163	Pfkp	TRUE	0.0480351	0.642068	0.520829	0.999951	5950.69	6614.26	6431.08	5979.89	6237.41	6673.8	5923.05	5509.4	6086.65	6348.11	6201.83	6609.82	6643.93	6551.3	5877.63	6492.25	5721.39	6769.84
ENSRNOG00000014786	Ccne1	TRUE	-0.0890185	-0.641738	0.521043	0.999951	256.34	240.367	272.032	253.305	228.724	251.619	232.065	242.422	289.891	245.474	222.424	286.67	253.318	272.562	289.354	262.512	250.367	261.734
ENSRNOG00000015910	Lmntd1	TRUE	-0.453682	-0.641606	0.521129	0.999951	15.2905	3.71223	7.35221	17.7942	14.0609	1.96577	6.85425	6.21595	18.1182	11.7358	5.00956	1.93044	13.3867	5.88264	13.5309	4.15039	9.01322	10.0667
ENSRNOG00000051238	Mphosph8	TRUE	0.131332	0.641596	0.521136	0.999951	99.8378	101.158	123.937	98.3914	108.737	122.861	108.689	94.2752	94.8541	107.578	118.226	83.974	105.034	110.79	114.493	106.873	93.1366	93.6202
ENSRNOG00000006617	Cntnap2	FALSE	-0.0502131	-0.641515	0.521188	0.999951	2635.36	2255.18	2510.25	2467.11	2387.54	2377.6	1966.19	2059.55	2313.8	2215.14	2031.88	2540.46	2617.62	2437.38	2596.9	2470.52	2365.47	2538.82
ENSRNOG00000005576	Rpia	TRUE	-0.106731	-0.641481	0.52121	0.999951	239.251	271.921	244.724	218.764	194.04	259.482	272.212	267.286	297.352	218.091	271.518	244.2	248.169	240.208	277.905	235.535	261.383	234.554
ENSRNOG00000018176	Rab6a	TRUE	0.0378414	0.64135	0.521296	0.999951	21290.6	20761.6	22099.7	22692.8	21725.9	22849.2	22532.9	20088.9	20938.3	23446.2	21041.1	23425.9	23194	22090.3	23318	23580.5	21352.3	23271.2
ENSRNOG00000003063	Phka1	TRUE	0.0833431	0.641339	0.521302	0.999951	1610	1161	1464.14	1298.98	1308.6	1623.73	1221.04	1358.18	1154.24	1365.27	1665.18	1254.78	1554.92	1671.65	1622.67	1355.1	1269.86	1397.26
ENSRNOG00000002352	Tsen15	TRUE	0.0593684	0.641297	0.52133	0.999951	328.296	272.849	262.579	269.006	271.844	319.438	359.358	320.121	298.418	331.537	293.56	341.687	303.776	374.528	334.11	317.505	365.536	288.914
ENSRNOG00000048256	Fam160a1	TRUE	-0.413767	-0.641265	0.52135	0.999951	40.4748	56.6114	35.7107	96.2979	53.4313	32.4353	16.646	109.815	45.8284	66.503	52.0994	22.2	63.8444	19.6088	60.3688	61.2183	61.0896	50.3334
ENSRNOG00000012877	Rgs9bp	TRUE	-0.780883	-0.641236	0.521369	0.999951	5.39664	2.78417	11.5535	0	3.74957	1.96577	2.93753	10.3599	3.19733	2.93396	3.00573	3.86087	0	5.88264	5.20421	0	3.00441	6.04001
ENSRNOG00000002833	Gsk3b	TRUE	-0.034976	-0.641109	0.521452	0.999951	2736.1	2543.8	2701.41	2720.42	2562.83	2659.69	2485.15	2383.82	2391.6	2657.19	2406.59	2542.39	2747.37	2580.52	2771.76	2719.55	2408.53	2593.18
ENSRNOG00000057620	Slc6a8	TRUE	-0.0277291	-0.641102	0.521456	0.999951	4144.62	4086.23	4027.96	4348.06	4035.47	4109.45	4088.07	4254.82	4022.24	4163.29	3967.57	3830.95	4008.81	3898.23	3913.56	4050.78	3836.63	3880.71
ENSRNOG00000021202	Rtn3	TRUE	0.0317356	0.641085	0.521468	0.999951	35713.2	35215.1	36498.5	38156	36200.2	38208.8	37592.6	33659.4	36264.1	37292.6	35924.5	38781.5	37364.4	37389.1	36490.9	36998.7	35271.7	37449.1
ENSRNOG00000042427	Gskip	TRUE	0.0484253	0.640974	0.52154	0.999951	571.144	493.726	551.416	529.639	545.562	564.177	579.674	553.219	544.612	617.109	527.006	634.149	586.956	624.541	665.098	606.995	573.842	564.741
ENSRNOG00000003042	Mettl13	FALSE	0.0548716	0.640879	0.521601	0.999951	545.061	448.251	512.554	547.433	509.941	556.314	500.36	506.6	516.902	537.892	494.944	558.862	558.123	546.105	556.85	532.288	514.755	526.488
ENSRNOG00000009299	Adra2c	TRUE	0.0474324	0.64077	0.521672	0.999951	353.48	386.072	387.567	346.463	393.705	367.6	562.048	389.533	403.929	414.666	533.017	486.47	367.62	482.377	492.318	399.475	490.72	430.854
ENSRNOG00000020028	Pcdhb22	TRUE	0.150425	0.640358	0.52194	0.999951	261.737	228.302	290.937	276.333	318.713	267.345	182.127	189.586	311.207	270.902	266.508	289.566	217.277	237.267	243.557	245.911	223.328	211.4
ENSRNOG00000013764	Fam118a	TRUE	-0.0789862	-0.640058	0.522135	0.999951	318.402	284.913	285.686	273.193	277.468	273.243	302.566	295.258	304.812	306.11	271.518	316.592	265.675	269.621	308.089	265.625	237.348	312.067
ENSRNOG00000008167	Abhd6	TRUE	0.0305452	0.640048	0.522142	0.999951	1604.6	1671.43	1627.99	1668.47	1634.81	1722.02	1880.02	1731.14	1878.96	1695.83	1700.24	1789.52	1746.45	1704.99	1795.45	1852.11	1743.56	1801.94
ENSRNOG00000059203	AC133265.1	TRUE	0.153783	0.640029	0.522154	0.999951	98.9384	102.086	98.7297	147.587	127.485	120.895	85.1885	151.255	110.841	127.138	99.1893	108.104	108.124	89.2201	126.983	143.189	109.16	125.834
ENSRNOG00000007917	Cd46	TRUE	-0.162735	-0.64	0.522173	0.999951	45.8714	52.8992	50.4152	48.149	50.6192	37.3497	42.1047	36.2597	51.1573	44.0094	43.0822	46.3305	53.5469	37.2567	36.4295	61.2183	64.094	47.3134
ENSRNOG00000004608	Pam16	TRUE	0.0608423	0.639872	0.522256	0.999951	493.793	476.093	454.787	463.695	490.256	495.375	511.131	447.548	463.613	444.006	448.856	497.088	451.03	519.634	505.849	428.528	495.727	481.187
ENSRNOG00000053468	Tuba1b	TRUE	0.0455083	0.639754	0.522333	0.999951	2876.41	2869.55	2802.24	3003.03	2677.19	3284.81	3199.95	3056.17	3039.6	2799	2937.6	2907.24	2709.27	2941.32	2920.6	2565.98	2818.13	2726.06
ENSRNOG00000012030	Wwox	TRUE	0.123213	0.639749	0.522336	0.999951	59.363	51.9712	48.3145	51.2891	57.1809	57.9903	61.6882	60.0875	46.8942	58.6791	50.0956	56.9479	57.6659	52.9438	52.0421	61.2183	67.0984	64.4268
ENSRNOG00000016748	Poll	TRUE	0.0741383	0.639553	0.522463	0.999951	558.552	496.51	571.372	650.011	557.748	639.86	608.07	515.924	587.243	589.725	537.025	606.157	632.265	708.859	575.585	538.513	668.981	560.714
ENSRNOG00000014836	Ralgapb	TRUE	0.0300548	0.639487	0.522506	0.999951	6776.38	6176.22	6558.17	6697.94	6760.47	6618.76	6436.14	6264.64	6276.36	6638.57	6217.86	6667.73	6837.53	6416	6763.39	6964.36	6546.6	6866.48
ENSRNOG00000004603	Srgap1	TRUE	0.0821569	0.639196	0.522696	0.999951	431.731	344.309	352.906	390.425	411.515	393.155	318.233	354.309	390.074	357.943	373.713	347.479	385.126	350.017	393.438	378.723	343.504	404.681
ENSRNOG00000024000	Cd22	TRUE	-0.504873	-0.639145	0.522729	0.999951	61.1619	12.9928	35.7107	10.4672	14.9983	27.5208	17.6252	43.5116	42.6311	35.2075	6.01147	16.4087	27.8032	38.2372	39.552	21.7896	28.0411	3.02
ENSRNOG00000025716	Lsm10	TRUE	-0.127278	-0.63891	0.522882	0.999951	110.631	134.568	109.233	103.625	106.863	103.203	144.918	125.355	116.17	110.512	123.235	121.618	110.183	120.594	110.329	115.173	118.173	117.78
ENSRNOG00000007118	Eva1a	TRUE	0.148694	0.638817	0.522942	0.999951	120.525	160.554	223.717	187.362	193.103	189.697	157.648	134.679	224.879	165.28	199.38	193.044	161.67	166.675	188.392	149.414	186.273	236.567
ENSRNOG00000023296	Wtip	TRUE	-0.190673	-0.638718	0.523007	0.999951	41.3742	48.2589	53.5661	48.149	35.6209	48.1615	51.8965	67.3394	57.552	42.0534	57.109	36.6783	37.0709	38.2372	39.552	41.5039	55.0808	46.3067
ENSRNOG00000017847	Rps19bp1	TRUE	0.0533043	0.638681	0.52303	0.999951	414.642	477.021	440.082	422.874	431.2	479.649	520.923	469.304	511.573	442.05	492.941	499.018	414.988	471.592	502.726	470.032	543.798	483.201
ENSRNOG00000021017	Car11	TRUE	-0.0679788	-0.638625	0.523067	0.999951	2777.47	3340.08	3134.14	2588.53	2633.13	3015.5	2973.76	2901.81	3234.63	2816.6	3259.22	3062.64	3122.2	3146.23	3050.71	3040.16	3292.83	2821.69
ENSRNOG00000049532	AC142126.2	FALSE	0.175787	0.638467	0.52317	0.999951	30.581	25.9856	15.7547	21.9811	29.9965	23.5893	24.4795	20.7198	28.776	40.0974	36.0688	25.0957	25.7437	27.4523	23.9394	26.9776	28.0411	23.1534
ENSRNOG00000009663	Apex1	TRUE	-0.0498699	-0.63836	0.52324	0.999951	1138.69	1307.63	1195.26	1250.83	1224.23	1138.18	1207.33	1096.08	1252.29	1212.7	1167.23	1207.49	1151.26	1332.42	1285.44	1256.53	1153.69	1241.22
ENSRNOG00000019212	Tpp1	TRUE	-0.0584405	-0.638303	0.523276	0.999951	1891.52	1779.08	1664.75	1809.77	1716.36	1715.14	1712.58	2105.13	1785.18	1784.82	1924.67	1546.28	1687.76	1626.55	1776.72	1749.39	1836.69	1673.08
ENSRNOG00000051471	AABR07063346.1	TRUE	0.473119	0.638272	0.523296	0.999951	5.39664	3.71223	2.10063	5.23358	7.49913	3.93155	2.93753	8.28793	4.26311	6.8459	4.00765	6.75653	2.0595	2.94132	10.4084	7.26319	5.00734	3.02
ENSRNOG00000008444	Cbl	TRUE	-0.058825	-0.638173	0.523361	0.999951	908.434	862.165	827.649	846.794	901.771	751.909	757.884	858.837	877.134	888.989	831.587	868.697	927.803	900.045	924.267	956.666	820.203	914.055
ENSRNOG00000001003	Trappc5	TRUE	0.0606833	0.638127	0.523391	0.999951	617.915	612.517	600.781	648.964	628.99	664.432	704.029	574.975	684.229	605.373	570.088	616.775	549.885	623.56	656.771	585.205	606.89	586.888
ENSRNOG00000012405	Tcf4	TRUE	0.0478846	0.638038	0.523449	0.999951	5593.62	5276	5619.19	5412.57	5773.4	5546.43	5690.01	4614.31	5601.72	5453.25	5303.12	5778.76	5513.27	5648.32	5447.76	6318.97	5736.41	5478.29
ENSRNOG00000015205	Cyb5a	TRUE	0.0586314	0.638027	0.523456	0.999951	1001.98	1033.86	951.586	949.372	1043.32	1007.46	1082.97	971.76	1081.76	1050.36	1062.03	1008.65	910.297	961.812	982.554	754.334	976.432	954.322
ENSRNOG00000059276	LOC498265	TRUE	0.169957	0.637819	0.523592	0.999951	38.6759	37.1223	48.3145	41.8687	46.8696	46.1957	31.3337	46.6196	43.6969	41.0754	47.0898	43.4348	48.3981	46.0807	43.7153	38.3911	35.0514	47.3134
ENSRNOG00000030019	Atp1a1	TRUE	-0.0627754	-0.637804	0.523601	0.999951	15194.2	15583	15560.4	18850.3	16018.2	15186.6	14141.3	15259.1	16324.5	16630.6	14263.2	17765.8	16687.1	15883.1	17472.6	16439.7	15675	18233.8
ENSRNOG00000014436	Mfap1a	TRUE	-0.0317228	-0.637794	0.523608	0.999951	3413.37	3302.95	3637.24	3219.7	3251.81	3387.03	3126.52	3271.66	3203.73	3265.49	3282.26	3230.59	3604.12	3568.8	3327.57	3487.37	3485.11	3474.01
ENSRNOG00000015718	RGD1307461	TRUE	-0.0846138	-0.637449	0.523832	0.999951	126.821	116.007	155.447	111.999	105.925	134.656	108.689	120.175	108.709	114.424	101.193	128.374	108.124	123.536	107.207	126.587	113.166	107.714
ENSRNOG00000001435	Ssc4d	TRUE	-0.195137	-0.637261	0.523955	0.999951	24.2849	28.7698	35.7107	28.2614	22.4974	28.5037	36.2296	45.5836	33.0391	26.4056	28.0535	22.2	22.6545	31.3741	30.1844	16.6016	17.025	18.12
ENSRNOG00000017960	Deaf1	TRUE	0.0566487	0.637232	0.523974	0.999951	774.418	780.496	746.775	689.786	769.599	787.293	790.197	721.05	836.635	691.436	783.495	758.662	707.437	765.724	684.874	700.379	786.153	700.641
ENSRNOG00000060561	Gdpd1	TRUE	0.0523063	0.637136	0.524036	0.999951	864.362	799.057	755.177	818.532	786.472	893.444	880.281	721.05	838.766	790.212	791.51	843.601	887.643	852.003	876.389	875.733	809.187	868.755
ENSRNOG00000032436	Tmod3	TRUE	0.0865068	0.637038	0.5241	0.999951	548.658	555.906	488.397	468.929	603.68	491.444	565.965	666.142	541.415	544.738	620.183	434.348	491.19	454.924	494.4	472.107	511.751	484.207
ENSRNOG00000015274	Ddx20	TRUE	-0.0639411	-0.636984	0.524135	0.999951	377.765	453.82	404.372	341.23	348.71	406.915	371.109	395.749	393.272	363.811	384.734	388.983	362.471	355.9	350.764	399.475	377.554	392.601
ENSRNOG00000027151	Lrrc58	TRUE	-0.0738821	-0.636667	0.524342	0.999951	1221.44	1274.22	1068.17	1339.8	1260.79	1068.4	1128.01	1379.94	1234.17	1240.09	1324.53	1131.24	1270.71	1330.46	1175.11	1250.31	1394.04	1305.65
ENSRNOG00000019859	Pla2g15	TRUE	0.0633473	0.636647	0.524355	0.999951	446.122	393.496	390.717	444.855	430.263	445.248	504.277	389.533	456.153	418.578	402.768	425.661	396.453	432.374	451.725	454.468	435.639	438.907
ENSRNOG00000019491	Stard10	TRUE	0.0585742	0.636455	0.52448	0.999951	554.954	489.086	452.686	528.592	503.379	552.383	573.799	583.263	480.665	507.575	580.107	555.001	509.725	547.086	521.462	545.777	523.768	508.368
ENSRNOG00000002884	Blzf1	TRUE	0.0562785	0.63643	0.524496	0.999951	459.614	425.978	464.24	472.069	492.131	454.094	462.172	464.124	504.112	451.829	406.776	471.027	425.286	472.572	457.97	509.461	468.687	523.468
ENSRNOG00000004221	Lgr5	TRUE	-0.0614296	-0.636415	0.524506	0.999951	88.1451	57.5395	57.7674	59.6629	43.12	83.5454	43.0838	61.1235	49.0257	47.9213	52.0994	56.9479	56.6361	41.1785	48.9196	48.7671	41.0602	57.3801
ENSRNOG00000015442	Sfxn3	TRUE	-0.0394	-0.636334	0.524559	0.999951	1965.28	1811.57	1959.89	1842.22	1732.3	1955.95	1801.69	1651.37	1849.12	1775.04	1781.4	1900.52	1686.73	1803.03	1553.98	1639.41	1662.44	1740.53
ENSRNOG00000032085	Dlec1	TRUE	-0.13595	-0.636176	0.524662	0.999951	98.9384	115.079	82.975	136.073	115.299	81.5796	75.3967	148.147	98.0515	103.666	96.1835	61.774	90.6178	71.5722	97.8391	81.9703	95.1395	119.794
ENSRNOG00000004403	Slc25a32	TRUE	-0.0794063	-0.636169	0.524666	0.999951	292.318	283.985	319.296	303.548	258.72	308.627	322.15	349.129	315.47	302.198	304.581	291.496	334.668	285.308	322.661	317.505	317.466	322.134
ENSRNOG00000018087	Vim	TRUE	-0.218017	-0.636152	0.524677	0.999951	2080.4	2841.71	2418.88	1656.95	2078.2	1789.84	3015.87	2976.4	3275.13	1772.11	2738.22	1267.33	1188.33	1805.97	1196.97	1173.52	2983.38	1704.29
ENSRNOG00000004268	Zfp386	TRUE	0.106924	0.636132	0.524691	0.999951	911.133	929.913	893.819	692.926	875.524	971.092	797.051	947.932	796.135	925.174	966.845	663.105	913.386	737.291	817.061	950.44	815.196	764.061
ENSRNOG00000012747	Spock1	TRUE	0.0421623	0.636057	0.524739	0.999951	3061.69	2806.44	3112.09	3244.82	2963.1	3330.02	3020.77	3059.28	3107.81	3183.34	2913.56	3404.33	3424.94	3233.49	3211	3423.04	3162.64	3457.91
ENSRNOG00000004532	Fam69b	TRUE	0.0386335	0.635926	0.524825	0.999951	1069.43	981.884	990.448	984.96	1019.88	1049.72	1007.57	955.184	1037	1033.73	1003.92	1090.7	1051.37	1062.8	1053.33	973.267	1023.5	1029.82
ENSRNOG00000034084	Ggct	TRUE	-0.0731737	-0.635655	0.525002	0.999951	207.771	207.885	200.61	232.371	199.664	203.458	232.065	213.414	209.958	215.157	204.39	218.139	176.087	203.932	191.515	207.52	190.279	167.107
ENSRNOG00000016838	Pla2g5	TRUE	-0.530881	-0.635396	0.52517	0.999951	196.977	233.87	210.063	348.557	236.223	106.152	29.3753	594.659	108.709	211.245	194.371	38.6087	252.288	20.5893	209.209	199.219	192.282	236.567
ENSRNOG00000023520	Cs	TRUE	0.0302872	0.635229	0.525279	0.999951	4641.11	4636.57	4774.74	4674.64	4643.84	4918.37	4333.84	4294.18	4621.21	4655.21	4709.99	4929.37	4572.08	4902.2	4756.65	4725.22	4469.56	4810.87
ENSRNOG00000018627	Plekhb1	TRUE	0.0618574	0.635171	0.525317	0.999951	4486.41	4605.94	4238.02	3984.85	4309.19	4728.67	5487.32	6538.14	4454.95	4020.5	4639.85	4355.07	4442.33	5201.24	4447.52	4946.23	4591.73	4033.72
ENSRNOG00000019615	Colq	TRUE	-0.326335	-0.635156	0.525327	0.999951	19.7877	29.6978	12.6038	33.4949	27.1844	10.8118	36.2296	21.7558	23.4471	17.6037	11.021	11.5826	30.8924	20.5893	18.7351	21.7896	33.0485	27.18
ENSRNOG00000058827	Six2	TRUE	-0.421192	-0.635124	0.525347	0.999951	8.09496	7.42445	22.0566	1.04672	7.49913	6.88021	10.771	14.5039	7.46044	6.8459	14.0268	2.89566	4.11899	2.94132	2.08168	1.0376	14.0206	4.02667
ENSRNOG00000038347	Usp21	TRUE	-0.0554075	-0.635035	0.525406	0.999951	745.636	827.826	810.844	767.243	759.287	756.823	829.364	898.205	801.464	807.816	861.644	785.688	920.594	816.707	906.573	830.079	833.222	865.735
ENSRNOG00000011323	Lgi3	TRUE	-0.0268236	-0.635011	0.525421	0.999951	3321.63	2947.51	3227.62	3204	3059.65	3173.74	2900.33	2842.76	3098.21	2678.7	2642.04	2720.95	2637.18	2389.33	2398.1	2469.48	2566.76	2531.77
ENSRNOG00000008622	Creb5	TRUE	0.167264	0.6349	0.525494	0.999951	357.977	239.439	236.321	285.754	316.838	312.558	209.544	244.494	240.866	267.968	239.457	210.418	203.89	178.44	208.168	213.745	216.317	219.454
ENSRNOG00000037500	Pus1	TRUE	-0.0881171	-0.634567	0.525711	0.999951	261.737	298.834	270.981	305.641	230.598	304.695	256.545	283.862	264.313	311.977	306.585	321.418	306.865	293.152	286.231	314.392	274.402	318.107
ENSRNOG00000020811	Il6r	TRUE	0.0366045	0.634567	0.525711	0.999951	545.96	723.884	713.164	609.189	697.42	631.014	830.343	756.274	737.518	648.405	748.428	713.297	833.066	853.964	927.39	809.327	862.265	873.788
ENSRNOG00000037673	RGD1565183	TRUE	-1.32447	-0.634527	0.525737	0.999951	125.922	72.3884	132.34	72.2235	2.81218	77.6481	166.46	77.6994	2.13155	0.977986	66.1262	157.331	64.8741	76.4744	129.064	121.399	144.212	1.00667
ENSRNOG00000011441	Tpd52	TRUE	-0.0389429	-0.634521	0.525741	0.999951	3382.79	2812.01	3092.13	2968.49	2816.86	3149.17	2944.39	3212.61	2720.93	2810.73	2781.31	2747.01	2702.06	2784.45	2741.58	2624.09	2664.91	2556.94
ENSRNOG00000013767	Ccdc61	TRUE	-0.0976934	-0.634479	0.525768	0.999951	149.307	132.712	111.333	131.886	112.487	133.673	129.252	136.751	111.907	128.116	139.266	132.235	95.7665	124.516	119.697	102.722	123.181	135.9
ENSRNOG00000020330	Wdr47	TRUE	0.0448896	0.634449	0.525788	0.999951	5049.46	4605.02	5133.94	5079.72	5048.79	5198.49	5018.29	4517.96	5094.41	5284.06	4583.75	5300.98	5351.6	5126.72	5500.85	5603.03	4871.14	5378.63
ENSRNOG00000043374	RGD1566099	TRUE	0.0976012	0.634438	0.525795	0.999951	100.737	116.007	108.183	100.485	105.925	121.878	95.9595	110.851	142.814	131.05	105.201	122.583	112.243	138.242	107.207	114.136	101.148	119.794
ENSRNOG00000056786	Piezo1	TRUE	-0.111664	-0.634321	0.525871	0.999951	205.072	272.849	236.321	158.054	224.974	178.885	230.107	241.386	257.918	199.509	232.443	178.565	203.89	200.99	179.025	187.805	219.322	166.1
ENSRNOG00000007408	Ebf4	TRUE	-0.132606	-0.634281	0.525898	0.999951	146.609	161.482	134.44	118.279	122.798	133.673	134.147	121.211	160.932	133.984	158.302	132.235	150.343	159.812	122.819	169.129	161.236	142.947
ENSRNOG00000009594	Snai1	TRUE	-0.256204	-0.634201	0.52595	0.999951	31.4804	58.4676	30.4592	34.5417	39.3705	25.5551	43.0838	50.7636	44.7626	33.2515	52.0994	33.7827	32.9519	29.4132	42.6745	26.9776	42.0617	22.1467
ENSRNOG00000017359	Itm2c	TRUE	-0.0656365	-0.634062	0.52604	0.999951	17356.5	19947.6	19053.8	21401.2	19781.8	17366.6	21420.5	21556.9	19965.2	20653.1	22657.2	19347.8	21551.6	19671.6	21910.8	20020.5	22356.8	22804.1
ENSRNOG00000014278	Zfp710	TRUE	0.0564143	0.633988	0.526088	0.999951	324.698	309.971	299.34	305.641	313.089	332.216	305.504	338.769	316.536	322.735	350.669	307.905	300.686	347.076	339.314	375.611	338.496	353.341
ENSRNOG00000018823	Nisch	TRUE	0.0174337	0.633856	0.526175	0.999951	13257.7	13028.1	13462.9	13030.6	13187.2	13523.5	13316.8	13395.4	13371.2	13436.5	13673.1	12926.2	13461.9	13554.6	13654.8	13216.9	13425.7	13392.7
ENSRNOG00000028196	Mgme1	TRUE	0.133448	0.633657	0.526305	0.999951	73.7541	70.5323	69.3208	71.1767	83.4279	72.7336	74.4176	90.1313	59.6835	77.2609	70.1338	53.087	73.1121	69.6113	70.7772	84.0455	96.141	73.4868
ENSRNOG00000012031	St8sia2	FALSE	-0.20426	-0.633629	0.526323	0.999951	29.6815	24.1295	16.8051	10.4672	17.8104	17.692	24.4795	20.7198	19.184	14.6698	26.0497	16.4087	17.5057	14.7066	11.4493	10.376	18.0264	12.08
ENSRNOG00000013353	Tmem260	TRUE	0.0430944	0.633621	0.526329	0.999951	844.574	909.495	919.026	859.354	883.023	936.691	939.032	950.004	866.477	879.209	806.539	814.645	1039.02	912.79	996.085	983.643	931.366	954.322
ENSRNOG00000049676	St6galnac5	TRUE	0.0578485	0.633514	0.526398	0.999951	1332.97	1471.9	1474.64	1367.01	1441.71	1496.94	1418.83	1117.83	1583.74	1385.81	1393.66	1635.08	1516.82	1606.94	1666.39	1617.62	1672.45	1617.72
ENSRNOG00000054605	Unkl	TRUE	-0.077115	-0.633512	0.526399	0.999951	359.776	363.798	364.46	340.183	349.647	327.301	296.691	384.353	403.929	332.515	345.66	336.861	368.65	352.959	368.458	335.144	372.546	404.681
ENSRNOG00000059219	Myo15a	TRUE	-0.280318	-0.633498	0.526409	0.999951	17.9888	25.0575	29.4088	28.2614	20.6226	20.6406	22.5211	23.8278	28.776	18.5817	30.0573	17.3739	31.9222	22.5501	30.1844	31.1279	16.0235	23.1534
ENSRNOG00000014163	Zfp536	TRUE	0.0568087	0.633494	0.526411	0.999951	855.367	791.632	835.001	870.868	909.27	833.488	701.092	808.073	813.188	742.291	745.422	819.471	736.27	736.311	778.549	794.8	834.224	799.295
ENSRNOG00000054474	Mastl	TRUE	0.396457	0.633311	0.526531	0.999951	10.7933	19.4892	23.1069	23.0278	23.4348	26.538	16.646	17.6119	14.9209	26.4056	13.0249	15.4435	12.357	7.84353	7.28589	17.6392	14.0206	18.12
ENSRNOG00000058004	AABR07004269.3	FALSE	0.281738	0.633294	0.526542	0.999951	10.7933	15.777	12.6038	11.5139	10.3113	20.6406	17.6252	11.3959	11.7235	19.5597	19.0363	11.5826	16.476	12.7457	10.4084	13.4888	13.0191	12.08
ENSRNOG00000001081	Ogfod2	TRUE	-0.101849	-0.633277	0.526553	0.999951	138.514	176.331	194.308	195.736	153.732	173.971	169.398	154.363	202.498	169.192	177.338	168.913	184.325	174.518	149.881	153.565	180.264	159.054
ENSRNOG00000005920	AABR07054266.1	FALSE	0.391277	0.633259	0.526565	0.999951	2.69832	8.35251	1.05032	8.37373	6.56174	6.88021	3.91671	5.17996	3.19733	4.88993	7.01338	6.75653	7.20823	6.86308	10.4084	4.15039	13.0191	9.06001
ENSRNOG00000017254	Nsun2	TRUE	0.0412588	0.633175	0.526619	0.999951	1338.37	1239.88	1303.44	1358.64	1346.09	1349.5	1299.37	1209	1326.89	1286.05	1239.36	1395.71	1298.51	1377.52	1358.3	1361.33	1252.84	1324.78
ENSRNOG00000012697	Rsb66	TRUE	0.312334	0.633016	0.526723	0.999951	24.2849	18.5611	16.8051	31.4015	32.8087	23.5893	21.5419	27.9718	20.2498	34.2295	15.0287	17.3739	18.5355	19.6088	23.9394	16.6016	18.0264	28.1867
ENSRNOG00000021611	Clip2	TRUE	0.0414918	0.632936	0.526776	0.999951	4297.52	3651.9	3900.87	3868.66	3819.87	4270.64	4070.44	3738.89	3947.64	4043.97	4096.82	4435.18	4091.19	4227.66	4066.57	4225.1	3943.78	4416.25
ENSRNOG00000018227	Hiatl1	TRUE	-0.0351845	-0.632864	0.526822	0.999951	1599.2	1535.01	1465.19	1621.36	1577.63	1457.62	1513.81	1524.98	1405.76	1543.26	1496.86	1593.58	1517.85	1524.59	1567.51	1476.5	1468.15	1497.92
ENSRNOG00000015161	LOC688754	FALSE	0.238772	0.632863	0.526823	0.999951	31.4804	30.6259	26.2579	52.3358	33.7461	49.1444	48.9589	38.3317	27.7102	28.3616	35.0669	31.8522	36.0412	33.335	32.2661	38.3911	36.0529	29.1934
ENSRNOG00000020054	Pcdhb15	TRUE	0.172942	0.632673	0.526947	0.999951	119.626	104.87	121.837	113.045	135.922	122.861	82.251	95.3112	108.709	82.1508	123.235	126.444	112.243	113.731	102.002	152.527	105.154	89.5935
ENSRNOG00000021815	Lig3	TRUE	0.0392875	0.632619	0.526982	0.999951	1249.32	1354.03	1317.1	1273.85	1332.97	1335.74	1221.04	1246.3	1222.45	1287.03	1243.37	1188.18	1174.94	1157.9	1156.37	1258.61	1213.78	1150.62
ENSRNOG00000046112	Dedd2	TRUE	-0.0654628	-0.632458	0.527088	0.999951	469.508	472.381	473.692	488.817	457.447	452.128	546.382	554.255	564.862	503.663	525.002	545.349	475.743	518.653	544.36	520.874	496.729	562.728
ENSRNOG00000007131	Paxip1	TRUE	-0.0520519	-0.632333	0.527169	0.999951	900.339	949.402	994.649	827.953	918.644	852.163	959.595	855.729	943.213	933.976	888.696	861.94	881.464	953.969	977.35	908.936	837.228	908.015
ENSRNOG00000037951	Nhsl2	FALSE	-0.0914052	-0.632315	0.527181	0.999951	653.893	516.928	523.057	561.04	497.755	561.229	410.276	638.171	460.416	553.54	581.109	515.427	614.759	621.599	621.382	556.153	537.789	594.941
ENSRNOG00000000563	Adamts14	TRUE	-0.166064	-0.632225	0.52724	0.999951	16.1899	40.8345	34.6604	17.7942	29.0591	19.6577	28.3962	23.8278	36.2364	14.6698	23.044	12.5478	18.5355	12.7457	21.8577	14.5264	34.0499	17.1134
ENSRNOG00000018486	RGD1311084	TRUE	0.126041	0.632127	0.527304	0.999951	159.201	203.244	175.403	190.502	199.664	197.56	170.377	145.039	181.182	149.632	191.365	158.296	165.789	149.027	143.636	180.542	176.259	153.014
ENSRNOG00000054080	Cgnl1	TRUE	-0.239581	-0.632117	0.52731	0.999951	1517.36	1755.88	1453.64	2135.3	1730.43	1175.53	1129.97	2587.91	1348.21	1689.96	1749.34	874.488	1789.7	858.866	1953.66	1536.68	1804.65	1593.56
ENSRNOG00000008600	Sytl1	TRUE	-0.292568	-0.632099	0.527322	0.999951	17.0894	29.6978	18.9057	16.7475	11.2487	22.6064	23.5003	42.4756	23.4471	16.6258	13.0249	11.5826	22.6545	22.5501	14.5718	13.4888	18.0264	11.0734
ENSRNOG00000035467	Mir23b	FALSE	-0.651937	-0.632031	0.527367	0.999951	2.69832	13.9208	8.40253	2.09343	3.74957	4.91444	6.85425	11.3959	3.19733	8.80187	5.00956	11.5826	7.20823	1.96088	7.28589	6.22559	3.00441	2.01334
ENSRNOG00000056407	Ccdc42b	TRUE	0.381113	0.631971	0.527406	0.999951	17.0894	12.0647	9.45284	19.8876	27.1844	10.8118	13.7085	22.7918	14.9209	9.77986	18.0344	7.72175	14.4165	20.5893	7.28589	16.6016	12.0176	16.1067
ENSRNOG00000020699	Cd37	TRUE	0.142803	0.631965	0.52741	0.999951	77.3518	71.4604	78.7737	74.3169	96.5514	69.785	83.2302	79.7713	93.7884	82.1508	79.151	65.6349	80.3203	66.67	82.2265	52.9175	68.0999	76.5068
ENSRNOG00000001163	Srsf9	TRUE	0.0838865	0.631911	0.527445	0.999951	286.921	361.942	322.447	283.66	324.338	341.062	314.316	397.821	311.207	312.955	354.677	297.287	302.746	290.21	328.906	315.43	345.507	290.927
ENSRNOG00000021584	AABR07028349.1	TRUE	-0.35394	-0.631907	0.527448	0.999951	8.09496	10.2086	12.6038	13.6073	7.49913	9.82887	12.7293	9.32392	11.7235	7.82389	5.00956	11.5826	11.3272	8.82397	11.4493	10.376	10.0147	13.0867
ENSRNOG00000005513	Srsf5	TRUE	-0.052057	-0.631813	0.527509	0.999951	4301.12	5205.47	5248.43	3855.06	4398.24	4577.31	3689.54	4296.26	4382.47	4136.88	4461.51	4151.41	4456.75	4021.77	3649.19	4241.7	4118.04	4153.51
ENSRNOG00000011107	Pcsk1	TRUE	0.0848435	0.631654	0.527613	0.999951	1007.37	852.884	976.794	984.96	1082.69	943.572	843.073	723.122	1063.65	991.677	760.451	1012.51	1110.07	1016.72	1067.9	987.794	1071.57	1036.87
ENSRNOG00000019730	Inppl1	TRUE	-0.0420186	-0.631638	0.527624	0.999951	1289.8	1197.19	1151.15	1150.34	1224.23	1101.82	1034.99	1241.12	1081.76	1110.01	1192.27	925.645	943.249	985.343	944.043	982.606	1007.48	920.095
ENSRNOG00000015970	Tbc1d13	TRUE	0.053321	0.631588	0.527656	0.999951	912.932	909.495	858.108	833.186	854.901	970.11	851.885	926.176	782.28	863.561	902.722	852.288	858.81	837.296	877.429	828.003	828.215	913.048
ENSRNOG00000012761	Ak8	TRUE	-0.147407	-0.631482	0.527726	0.999951	35.0782	42.6906	17.8554	33.4949	28.1218	30.4695	22.5211	29.0078	25.5786	32.2735	32.0612	19.3044	21.6247	32.3545	23.9394	34.2407	22.0323	29.1934
ENSRNOG00000026049	Qrsl1	TRUE	0.0738826	0.631227	0.527892	0.999951	266.234	270.993	245.774	271.1	264.345	290.935	256.545	297.33	233.405	257.21	272.52	294.392	268.764	248.051	291.436	280.152	286.42	256.7
ENSRNOG00000011027	Uba5	TRUE	0.044749	0.631198	0.527911	0.999951	1405.82	1450.55	1551.32	1265.48	1456.71	1469.42	1606.83	1573.67	1382.31	1671.38	1502.87	1541.45	1532.26	1479.48	1443.65	1573	1649.42	1472.76
ENSRNOG00000030880	Hs6st2	TRUE	-0.0718278	-0.631186	0.527919	0.999951	381.363	348.949	367.611	410.313	350.585	366.617	357.4	344.985	318.667	417.6	422.807	442.07	402.631	387.274	379.907	388.062	280.411	340.254
ENSRNOG00000008061	Nuak1	TRUE	-0.0858371	-0.631141	0.527948	0.999951	1864.54	1976.76	2116.39	1782.56	1781.98	1864.54	2250.15	1612	1723.36	2070.4	2187.17	2453.59	1943.13	1963.82	2197.22	2221.5	1980.91	2136.15
ENSRNOG00000001352	Hectd4	TRUE	0.0484582	0.631107	0.52797	0.999951	9520.57	8126.06	8796.4	8776.72	9701.07	8509.84	8142.85	7487.11	7882.49	8017.53	7897.07	8223.66	8942.33	7906.27	8966.85	8664.98	8537.52	8599.97
ENSRNOG00000024112	Dgkq	TRUE	-0.0671158	-0.630974	0.528057	0.999951	1116.21	1266.8	1211.01	1022.64	992.698	1211.9	1016.39	1154.09	1236.3	1103.17	1166.23	1200.73	1248.05	1175.55	1126.19	1207.76	1239.82	1145.59
ENSRNOG00000016636	Lpin3	TRUE	-0.222754	-0.63092	0.528093	0.999951	157.402	252.431	221.617	151.774	148.108	187.731	189.961	232.062	244.063	235.695	247.472	188.218	303.776	268.641	215.454	210.632	211.31	183.214
ENSRNOG00000049856	Zfp961	TRUE	-0.118068	-0.630872	0.528124	0.999951	116.028	121.575	108.183	118.279	107.8	106.152	132.189	126.391	137.485	112.468	100.191	123.548	114.302	122.555	123.86	124.512	123.181	106.707
ENSRNOG00000024272	Ino80d	TRUE	-0.0670786	-0.630593	0.528307	0.999951	348.983	382.359	307.743	354.837	362.771	302.729	285.92	306.653	334.654	327.625	292.558	319.487	334.668	339.232	388.234	368.347	357.524	351.327
ENSRNOG00000019943	Slc7a6	TRUE	0.0747057	0.630554	0.528332	0.999951	1080.23	1137.8	1249.88	945.185	1102.37	1221.73	1162.28	1188.28	963.462	1018.08	1130.16	982.593	1258.35	1031.42	1178.23	1157.96	1174.72	1042.91
ENSRNOG00000014049	Riok1	TRUE	-0.0648352	-0.630505	0.528364	0.999951	532.468	505.791	516.755	630.123	539.938	503.238	570.861	531.464	538.217	525.178	590.126	546.314	561.213	596.108	573.504	582.093	606.89	577.828
ENSRNOG00000018091	Gdi2	TRUE	0.0340389	0.630458	0.528395	0.999951	6184.55	5665.79	6108.64	6358.8	6296.46	6150.91	6178.62	5869.93	5977.94	6373.53	5725.92	6260.41	6107.43	6131.68	6228.4	6298.22	5884.63	6373.22
ENSRNOG00000019875	Matr3	TRUE	0.0579112	0.6304	0.528433	0.999951	567.547	482.589	613.384	568.367	600.868	559.263	596.32	509.708	551.007	611.241	552.053	617.74	566.361	557.871	579.749	589.356	578.849	570.781
ENSRNOG00000024120	Rxfp1	TRUE	0.118991	0.630067	0.528651	0.999951	238.352	287.698	256.277	259.586	243.722	322.387	326.066	242.422	283.497	284.594	253.484	288.6	256.407	253.934	190.474	256.287	224.329	191.267
ENSRNOG00000059243	AABR07051787.1	FALSE	-0.162497	-0.630047	0.528664	0.999951	202.374	146.633	148.095	124.559	142.484	135.638	180.169	190.622	91.6568	180.927	137.262	162.157	107.094	150.988	139.473	157.715	160.235	149.994
ENSRNOG00000031022	Rpl36al	TRUE	0.0941709	0.629594	0.528961	0.999951	199.676	181.899	158.598	183.175	172.48	214.269	254.586	179.227	222.747	157.456	207.396	227.792	160.641	194.127	171.739	184.692	216.317	185.227
ENSRNOG00000020776	Dhcr7	TRUE	0.0768481	0.629591	0.528962	0.999951	754.63	845.46	878.064	829	837.091	906.222	759.842	713.798	812.122	717.841	845.613	714.262	683.753	649.052	620.342	603.882	599.88	639.234
ENSRNOG00000004242	Pole2	TRUE	-0.0652848	-0.629478	0.529036	0.999951	8.9944	23.2014	10.5032	13.6073	10.3113	16.7091	6.85425	8.28793	14.9209	11.7358	13.0249	6.75653	5.14874	7.84353	10.4084	5.18799	8.01175	8.05335
ENSRNOG00000025384	Slc2a10	TRUE	-0.210899	-0.629427	0.52907	0.999951	152.005	141.993	48.3145	58.6161	111.55	61.9219	99.8762	108.779	125.762	88.9967	118.226	48.2609	37.0709	93.1419	78.0631	43.5791	43.0632	104.694
ENSRNOG00000059859	AC106663.2	FALSE	0.0753932	0.629319	0.529141	0.999951	299.514	288.626	306.692	334.949	340.273	306.661	320.191	286.97	332.522	351.097	277.53	287.635	318.192	289.23	309.13	326.843	295.433	306.027
ENSRNOG00000007478	Cry2	TRUE	-0.0388753	-0.629211	0.529211	0.999951	3029.31	3070.01	3100.53	3037.57	3012.78	2942.76	3001.18	3131.8	3373.18	3050.34	3173.05	3409.15	3393.02	3162.9	3057.99	3178.16	3150.62	3027.05
ENSRNOG00000013260	Calr3	TRUE	0.130367	0.629194	0.529222	0.999951	79.1507	69.6042	64.0693	74.3169	76.8661	80.5967	64.6258	73.5554	60.7493	71.393	60.1147	67.5653	74.1418	71.5722	78.0631	85.0831	76.1116	84.5601
ENSRNOG00000049829	Igkv6-20	TRUE	0.340688	0.62874	0.529519	0.999951	2.69832	5.56834	2.10063	3.14015	5.62435	2.94866	4.89589	6.21595	2.13155	2.93396	6.01147	4.82609	2.0595	34.3154	7.28589	10.376	3.00441	3.02
ENSRNOG00000014051	Pgrmc2	TRUE	0.0259843	0.628738	0.52952	0.999951	2300.77	2168.87	2198.31	2207.53	2326.61	2191.84	2330.44	2211.84	2323.39	2341.3	2378.54	2374.44	2335.47	2392.28	2341.89	2315.92	2322.41	2280.1
ENSRNOG00000006785	Dcaf8	TRUE	0.0283393	0.628737	0.529521	0.999951	2858.42	2812.01	2919.88	2711	2830.92	2932.94	2732.89	2758.85	2724.13	2713.91	2639.04	2763.42	2798.85	2948.19	2737.41	2722.66	2738.02	2793.5
ENSRNOG00000022686	Zdhhc2	TRUE	-0.048678	-0.628678	0.52956	0.999951	1084.72	1094.18	1083.93	1069.74	948.641	1147.03	1059.47	1054.64	999.699	1070.89	1089.08	1117.72	1049.31	1080.45	1092.88	1147.58	953.398	1025.8
ENSRNOG00000012728	Nkx2-2	TRUE	0.13552	0.628528	0.529658	0.999951	93.5418	65.892	74.5724	79.5505	97.4888	74.6994	91.0636	95.3112	96.9857	81.1728	71.1357	85.9045	61.7849	78.4353	70.7772	69.5191	71.1043	75.5001
ENSRNOG00000054121	AABR07061178.1	TRUE	-0.0685679	-0.628515	0.529667	0.999951	508.184	455.676	452.686	478.35	452.76	451.145	414.192	455.836	441.232	462.587	532.015	510.601	463.386	551.988	473.583	498.047	418.614	504.341
ENSRNOG00000050834	Fam102a	TRUE	-0.0337934	-0.628424	0.529726	0.999951	1632.48	1586.98	1587.03	1565.89	1572.94	1540.18	1646	1720.78	1672.2	1740.81	1629.11	1705.54	1650.69	1765.77	1695.53	1690.25	1678.46	1743.55
ENSRNOG00000016497	Bloc1s5	TRUE	0.0493658	0.628003	0.530002	0.999951	449.72	477.021	449.535	472.069	458.385	498.324	549.319	519.032	487.06	475.301	520.994	490.331	461.327	514.731	497.522	513.611	488.717	440.921
ENSRNOG00000060937	AABR07059258.1	FALSE	0.235266	0.627982	0.530016	0.999951	37.7765	37.1223	37.8114	35.5884	44.0574	43.247	23.5003	40.4037	31.9733	34.2295	34.065	44.4001	28.8329	31.3741	32.2661	51.8799	35.0514	29.1934
ENSRNOG00000007253	Cbll1	TRUE	0.0424845	0.627843	0.530107	0.999951	1049.65	1151.72	1105.98	1124.17	1125.81	1155.88	1157.39	1086.75	1104.14	1260.62	1041.99	1193.98	1180.09	1147.12	1219.87	1189.09	1134.66	1130.49
ENSRNOG00000011145	Crhr2	TRUE	-0.3956	-0.627791	0.530141	0.999951	46.7709	74.2445	61.9686	141.307	78.7409	44.2299	64.6258	126.391	63.9466	58.6791	97.1854	34.7479	107.094	58.8264	132.187	60.1807	91.1337	95.6335
ENSRNOG00000015346	Obsl1	TRUE	-0.0718037	-0.627548	0.5303	0.999951	318.402	358.23	339.252	265.866	288.717	321.404	277.107	358.453	322.93	242.54	351.671	225.861	241.991	228.443	242.516	228.272	342.502	230.527
ENSRNOG00000006833	Rb1cc1	TRUE	-0.0400933	-0.627488	0.53034	0.999951	4369.48	3974.87	4315.75	4307.24	3971.73	4279.49	4074.36	4021.72	3836.8	4383.33	3885.41	4243.1	4358.92	4109.03	4380.9	4547.79	3962.81	4261.23
ENSRNOG00000001833	Mcm4	TRUE	-0.0589086	-0.627432	0.530376	0.999951	478.502	447.323	467.391	418.687	439.637	430.505	394.609	388.497	461.481	424.446	454.868	464.27	419.107	464.729	464.215	452.393	452.664	389.581
ENSRNOG00000045948	Arl10	TRUE	0.0740995	0.627431	0.530377	0.999951	132.218	124.36	115.535	119.326	128.423	130.724	135.127	117.067	151.34	125.182	130.249	139.957	134.897	155.89	146.759	126.587	140.206	135.9
ENSRNOG00000053172	Ssr4	TRUE	-0.0523335	-0.627421	0.530383	0.999951	583.737	593.028	528.309	637.45	556.811	573.023	613.945	639.207	624.545	578.968	614.172	582.992	531.35	551.988	595.361	528.138	576.846	545.614
ENSRNOG00000016628	Scgn	TRUE	-0.19306	-0.627026	0.530642	0.999951	31.4804	27.8417	26.2579	28.2614	26.247	23.5893	26.4378	38.3317	18.1182	18.5817	24.0459	28.9566	23.6842	25.4915	29.1436	17.6392	26.0382	31.2067
ENSRNOG00000004218	Klhl28	TRUE	-0.0619421	-0.626975	0.530676	0.999951	719.552	594.884	631.24	705.487	599.931	670.329	537.569	605.019	616.019	666.986	605.155	656.349	669.336	628.462	676.547	724.244	561.824	642.254
ENSRNOG00000017841	Fam192a	TRUE	0.0448348	0.62693	0.530705	0.999951	965.999	948.474	907.473	980.774	971.138	990.75	1024.22	937.572	996.501	963.316	930.776	975.836	844.393	973.578	950.288	939.026	984.444	885.868
ENSRNOG00000047075	AABR07066648.1	TRUE	-0.11201	-0.626871	0.530744	0.999951	5.39664	11.1367	4.20126	10.4672	5.62435	8.84598	5.87507	3.10797	7.46044	2.93396	4.00765	9.65219	1.02975	5.88264	4.16337	4.15039	4.00588	1.00667
ENSRNOG00000021795	Fam227a	TRUE	0.122984	0.626839	0.530765	0.999951	178.089	292.338	238.422	163.288	235.285	239.824	172.335	209.27	266.444	202.443	261.499	214.279	289.359	248.051	221.699	242.798	283.416	211.4
ENSRNOG00000007038	Cntn5	TRUE	-0.0983909	-0.626815	0.53078	0.999951	156.503	209.741	243.673	190.502	186.541	186.749	193.877	139.859	186.511	172.125	157.3	238.409	195.652	205.893	218.577	179.504	156.229	153.014
ENSRNOG00000000905	Tex26	TRUE	-0.171763	-0.626573	0.530939	0.999951	16.1899	21.3453	37.8114	21.9811	29.0591	13.7604	21.5419	24.8638	25.5786	21.5157	15.0287	11.5826	21.6247	14.7066	12.4901	18.6768	26.0382	23.1534
ENSRNOG00000048725	Lsm2	TRUE	0.0808743	0.626514	0.530978	0.999951	183.486	148.489	155.447	175.848	156.544	194.612	219.336	200.982	163.064	158.434	191.365	183.392	150.343	179.421	175.902	201.294	168.247	210.394
ENSRNOG00000002452	Txndc11	TRUE	0.0486816	0.626398	0.531054	0.999951	566.647	567.971	523.057	552.666	599.931	543.537	537.569	544.931	598.967	530.068	553.055	531.835	551.945	563.753	582.871	567.566	589.865	560.714
ENSRNOG00000023393	Nup214	TRUE	-0.0464857	-0.625965	0.531338	0.999951	1261.91	1288.14	1383.27	1267.57	1307.66	1208.95	1302.31	1233.87	1331.16	1185.32	1228.34	1371.58	1423.11	1276.53	1381.2	1306.34	1325.94	1386.18
ENSRNOG00000016831	Serpinh1	TRUE	0.176359	0.625958	0.531343	0.999951	2471.66	2572.57	1988.25	1998.18	2740	2362.86	2686.87	3322.42	2354.3	2265.01	2880.5	1638.94	1654.8	1535.37	2149.34	1709.96	2395.51	1742.54
ENSRNOG00000016013	Gprc5b	TRUE	0.0489394	0.625859	0.531408	0.999951	5252.73	4669.05	4439.69	5226.26	5024.42	5108.06	5210.21	5636.83	5396.03	5653.74	5580.65	4983.42	4477.34	5495.37	4703.56	4913.03	4737.95	5184.34
ENSRNOG00000002823	Mapk9	TRUE	0.0358719	0.625773	0.531464	0.999951	5099.82	4970.67	4792.59	5189.62	4898.81	5381.31	4985.98	4627.77	5155.16	5454.23	5040.62	5245	5641.99	5198.3	5134.47	5356.08	5045.4	5110.86
ENSRNOG00000051977	Mmrn2	TRUE	-0.0942777	-0.625672	0.53153	0.999951	261.737	299.762	256.277	218.764	259.658	226.064	290.816	325.301	312.273	196.575	282.539	182.426	197.712	204.912	212.332	174.317	272.4	156.034
ENSRNOG00000054484	AABR07015812.2	FALSE	-0.202218	-0.62564	0.531551	0.999951	61.1619	49.187	49.3648	62.803	55.3061	41.2813	47.9797	54.9075	45.8284	46.9433	56.1071	32.8174	79.2906	66.67	53.0829	63.2935	50.0734	76.5068
ENSRNOG00000013313	Nceh1	TRUE	0.0447311	0.624914	0.532028	0.999951	3539.3	3362.35	3461.84	3885.41	3626.77	3721.21	3500.56	3384.58	3512.8	3871.85	3348.39	3896.59	4094.28	3925.68	3988.5	4116.15	3491.12	4213.91
ENSRNOG00000016267	Chst15	TRUE	-0.0788619	-0.624911	0.532029	0.999951	573.843	657.064	660.649	510.798	557.748	579.903	525.819	623.667	618.151	651.338	612.168	639.94	650.801	572.577	670.302	642.273	694.018	615.074
ENSRNOG00000060376	LOC100910237	FALSE	-0.215169	-0.624777	0.532118	0.999951	43.1731	48.2589	38.8617	12.5606	20.6226	41.2813	33.2921	46.6196	37.3022	31.2955	14.0268	21.2348	25.7437	36.2763	36.4295	32.1655	29.0426	28.1867
ENSRNOG00000027847	Nxpe2	TRUE	-0.423691	-0.624688	0.532176	0.999951	6.29608	7.42445	17.8554	7.32702	8.43653	5.89732	7.83343	9.32392	14.9209	9.77986	7.01338	6.75653	7.20823	7.84353	6.24505	9.33838	7.01028	14.0934
ENSRNOG00000001816	Rfc4	TRUE	-0.0751549	-0.62464	0.532208	0.999951	187.983	167.05	191.157	184.222	170.605	175.937	182.127	134.679	189.708	167.236	121.231	176.635	161.67	175.499	161.33	157.715	167.245	169.12
ENSRNOG00000016334	Ptbp3	TRUE	-0.0679505	-0.624571	0.532253	0.999951	486.597	438.043	466.34	438.574	444.324	428.539	426.922	509.708	429.508	481.169	484.925	398.635	475.743	425.511	500.645	408.814	445.654	438.907
ENSRNOG00000009577	Ndst4	TRUE	-0.0647823	-0.624535	0.532277	0.999951	532.468	515.071	551.416	476.256	452.76	539.605	336.837	317.013	430.574	441.072	333.637	488.401	570.48	481.396	443.398	622.559	496.729	481.187
ENSRNOG00000008919	Arpp21	TRUE	-0.0946368	-0.624446	0.532335	0.999951	4552.07	6227.26	6031.96	5213.7	4456.36	5857.02	6773.96	4563.54	5043.26	6154.46	5588.66	6432.22	6124.94	5993.43	5151.12	4854.92	4196.15	4665.91
ENSRNOG00000005539	Thg1l	TRUE	0.0809412	0.624416	0.532355	0.999951	182.586	220.877	225.818	236.558	224.037	232.944	222.273	220.666	231.274	220.047	203.388	234.548	233.753	211.775	199.842	214.783	207.304	248.647
ENSRNOG00000005392	Ngfr	TRUE	0.348489	0.624331	0.53241	0.999951	30.581	34.3381	27.3082	37.6818	36.5583	46.1957	23.5003	52.8356	25.5786	19.5597	30.0573	25.0957	17.5057	29.4132	18.7351	28.0152	32.047	18.12
ENSRNOG00000053054	Ccnt1	TRUE	-0.0750353	-0.624258	0.532458	0.999951	98.039	86.3093	100.83	101.532	89.9896	93.3743	57.7715	90.1313	78.8675	84.1068	75.1434	87.8349	98.8558	92.1614	87.4307	87.1583	87.1278	78.5201
ENSRNOG00000046862	Armcx1	TRUE	-0.123351	-0.624155	0.532526	0.999951	51.2681	50.1151	44.1133	46.0555	51.5566	36.3668	39.1671	43.5116	36.2364	41.0754	50.0956	44.4001	41.1899	47.0612	43.7153	32.1655	35.0514	54.3601
ENSRNOG00000049929	AABR07030494.1	TRUE	0.166262	0.624124	0.532546	0.999951	73.7541	92.8057	63.019	72.2235	87.1774	82.5625	63.6466	89.0953	71.4071	80.1948	65.1243	61.774	58.6956	62.7482	63.4913	70.5567	85.1249	89.5935
ENSRNOG00000018999	Cdc14b	TRUE	-0.19364	-0.624117	0.532551	0.999951	173.592	200.46	179.604	234.465	199.664	144.484	151.773	276.61	199.3	204.399	199.38	144.783	240.961	172.558	220.658	267.7	215.316	224.487
ENSRNOG00000006783	Neb	TRUE	-0.104655	-0.624088	0.53257	0.999951	82.7485	118.791	103.981	78.5038	111.55	66.8363	75.3967	58.0155	102.315	61.6131	60.1147	80.1131	98.8558	92.1614	86.3898	90.271	95.1395	99.6602
ENSRNOG00000053680	Kansl1	TRUE	-0.0320835	-0.624071	0.532581	0.999951	1391.43	1324.34	1367.51	1306.3	1306.72	1329.85	1270.97	1282.56	1299.18	1334.95	1330.54	1315.59	1425.17	1322.61	1362.46	1371.7	1371.01	1418.4
ENSRNOG00000056336	AC131521.1	FALSE	-0.942405	-0.623982	0.53264	0.999951	4.4972	3.71223	9.45284	1.04672	0	4.91444	3.91671	2.07198	10.6578	2.93396	4.00765	2.89566	4.11899	3.92176	6.24505	5.18799	6.00881	5.03334
ENSRNOG00000002488	Galnt10	TRUE	0.0718833	0.623972	0.532646	0.999951	341.787	314.611	332.95	348.557	368.395	334.182	372.088	380.209	352.772	350.119	353.675	300.183	288.329	355.9	303.926	294.678	328.482	306.027
ENSRNOG00000004232	G2e3	TRUE	-0.0569672	-0.623929	0.532674	0.999951	345.385	378.647	400.17	359.024	342.148	370.548	348.587	314.941	313.338	348.163	375.717	270.261	366.59	304.917	349.723	323.731	307.451	333.207
ENSRNOG00000006542	Atp6v0c	TRUE	0.0383663	0.623916	0.532683	0.999951	13987.2	13741.7	13387.3	14139	13791.8	14581.1	15807.9	13731	14702.4	13340.7	13918.6	15593.1	13667.8	14543.9	14085.7	13267.8	14220.9	13763.2
ENSRNOG00000039717	Ipo11	TRUE	-0.0590156	-0.623792	0.532764	0.999951	864.362	902.999	862.309	888.662	873.649	814.813	787.259	778.03	833.438	835.2	765.46	874.488	954.576	866.71	841	925.538	716.05	966.402
ENSRNOG00000021317	Cct2	TRUE	0.0345437	0.623706	0.532821	0.999951	2958.26	2871.41	2905.17	3092	2960.28	3096.09	2780.87	2969.15	2799.8	3084.57	2818.38	2936.2	2968.76	3072.7	2987.22	3068.18	2781.08	3063.29
ENSRNOG00000002146	Pkd2	TRUE	-0.0546266	-0.623697	0.532827	0.999951	1103.61	1138.73	1167.95	1200.58	1103.31	1115.58	1200.47	1292.92	1197.93	1168.69	1289.46	1026.03	1256.29	1192.22	1176.15	1253.42	1262.85	1167.74
ENSRNOG00000028941	Zbed3	TRUE	-0.0880306	-0.62368	0.532838	0.999951	211.368	245.935	274.132	243.885	218.412	239.824	257.524	234.134	241.931	236.673	281.537	200.765	239.931	252.954	218.577	234.497	245.36	224.487
ENSRNOG00000008761	Ncs1	TRUE	-0.042208	-0.623518	0.532944	0.999951	12702.8	12279.1	12866.4	12207.9	12158.9	12147.5	14192.2	13319.7	12623.1	12962.2	14458.6	14087.4	12711.2	14029.1	14252.2	13201.4	14108.7	13396.7
ENSRNOG00000036691	Fam195b	TRUE	0.0624386	0.623453	0.532987	0.999951	745.636	786.064	737.322	770.383	748.039	839.386	817.614	740.734	841.964	767.719	794.516	887.036	694.05	832.394	724.426	666.138	840.232	725.808
ENSRNOG00000011271	Mcc	TRUE	-0.125677	-0.623358	0.533049	0.999951	80.0502	77.0287	72.4718	101.532	79.6783	71.7508	70.5008	95.3112	80.999	73.3489	84.1606	78.1827	81.3501	66.67	67.6547	96.4966	80.1175	78.5201
ENSRNOG00000007682	Gria3	TRUE	0.0458922	0.623163	0.533178	0.999951	6983.25	7196.15	7652.6	7432.74	7382.9	7721.56	7503.44	6198.34	7398.62	7725.11	7010.38	8246.83	8493.36	7689.6	8148.75	8625.55	7607.16	8183.21
ENSRNOG00000001304	Bcr	TRUE	0.0453874	0.623039	0.533259	0.999951	2236.01	1931.29	2273.93	2170.89	1957.27	2486.7	2469.49	2557.86	2142.21	2746.18	2245.28	2548.18	2574.37	2375.61	2468.88	2509.95	2357.46	2536.8
ENSRNOG00000020773	Map3k11	TRUE	-0.0495862	-0.622956	0.533314	0.999951	654.792	645.927	631.24	680.366	628.99	632.979	669.758	709.654	686.36	639.603	686.309	675.653	566.361	596.108	626.587	619.446	729.069	672.454
ENSRNOG00000012331	Casp8	TRUE	-0.27744	-0.622906	0.533346	0.999951	24.2849	38.9784	34.6604	32.4482	29.0591	24.5722	32.3129	50.7636	45.8284	33.2515	40.0765	30.887	29.8627	24.511	30.1844	25.94	39.0573	30.2
ENSRNOG00000047393	Krt18	TRUE	-0.364349	-0.622835	0.533393	0.999951	36.877	68.6762	38.8617	106.765	57.1809	40.2984	7.83343	98.4192	28.776	62.5911	58.1109	12.5478	76.2013	18.6284	67.6547	51.8799	62.0911	69.4601
ENSRNOG00000011636	Dennd6a	TRUE	-0.0515434	-0.622654	0.533512	0.999951	1137.79	1248.24	1353.86	1265.48	1256.11	1156.86	1224.95	1265.98	1277.87	1242.04	1238.36	1095.52	1328.37	1098.09	1232.36	1254.46	1243.82	1174.78
ENSRNOG00000057231	Ddx3	TRUE	-0.039642	-0.62256	0.533574	0.999951	2765.78	2683.94	2899.92	2600.04	2650.94	2675.42	2345.13	2689.43	2550.4	2756.94	2416.61	2514.39	2724.71	2574.64	2618.76	2789.06	2495.66	2726.06
ENSRNOG00000042246	Tmem215	TRUE	0.0993253	0.62244	0.533653	0.999951	370.569	262.64	385.466	373.678	467.759	277.174	335.858	394.713	459.35	369.679	324.619	321.418	433.524	308.839	432.99	446.167	393.577	408.707
ENSRNOG00000024640	Oacyl	TRUE	-0.279094	-0.622343	0.533716	0.999951	24.2849	19.4892	19.956	29.3081	22.4974	15.7262	36.2296	15.5399	27.7102	24.4496	29.0554	18.3392	22.6545	16.6675	21.8577	13.4888	25.0367	13.0867
ENSRNOG00000009042	Sec24c	TRUE	0.0228396	0.622183	0.533822	0.999951	2849.43	2868.62	2781.24	2874.28	2837.49	2941.78	2825.91	2800.28	2854.15	3021	2915.56	2924.61	2882.26	2918.77	2975.77	2858.58	2947.32	2926.38
ENSRNOG00000005053	Egln3	TRUE	0.0712354	0.622181	0.533823	0.999951	393.055	352.661	441.133	454.275	412.452	448.197	412.234	424.756	401.798	442.05	424.811	408.287	349.084	371.587	388.234	409.851	364.535	393.607
ENSRNOG00000012470	Zc3h12c	TRUE	0.0803841	0.622129	0.533857	0.999951	277.028	232.942	235.271	243.885	279.343	243.756	209.544	295.258	250.458	282.638	265.507	238.409	253.318	263.739	270.619	300.903	236.347	295.96
ENSRNOG00000038383	AABR07038349.1	TRUE	-0.309909	-0.622036	0.533918	0.999951	9.89384	12.0647	8.40253	24.0745	16.8731	4.91444	7.83343	15.5399	5.32888	12.7138	12.0229	3.86087	16.476	10.7848	14.5718	6.22559	14.0206	12.08
ENSRNOG00000009875	Akr1b7	TRUE	-0.940118	-0.62198	0.533955	0.999951	5.39664	7.42445	8.40253	8.37373	3.74957	3.93155	3.91671	13.4679	6.39466	19.5597	11.021	8.68697	4.11899	3.92176	5.20421	4.15039	10.0147	16.1067
ENSRNOG00000021412	Slfn13	TRUE	-0.208359	-0.621938	0.533982	0.999951	130.419	193.036	148.095	102.578	144.358	104.186	129.252	197.874	181.182	132.028	178.34	117.757	136.956	125.496	97.8391	97.5342	194.285	126.84
ENSRNOG00000010523	Naa20	TRUE	0.0486836	0.621902	0.534006	0.999951	1108.11	1010.65	1033.51	1099.05	1065.81	1133.27	1135.85	1056.71	1024.21	1026.88	1011.93	1137.03	1042.1	1034.36	1035.64	988.831	1016.49	1148.61
ENSRNOG00000053640	Kcng2	TRUE	0.0462849	0.621891	0.534014	0.999951	653.893	638.503	666.951	677.226	728.353	631.996	689.342	663.035	800.398	658.184	709.353	814.645	714.645	779.45	767.1	775.086	826.212	737.888
ENSRNOG00000009218	Prdm12	TRUE	-0.617827	-0.621822	0.534059	0.999951	5.39664	0	0	20.9343	6.56174	1.96577	3.91671	7.25194	0	5.86791	9.0172	2.89566	2.0595	5.88264	3.12252	2.0752	0	7.04668
ENSRNOG00000050051	Pin4	TRUE	0.0713798	0.62162	0.534192	0.999951	253.642	239.439	214.264	223.997	249.346	240.807	262.42	236.206	258.984	228.849	278.531	275.087	238.901	235.306	247.72	201.294	227.333	209.387
ENSRNOG00000000613	Tfam	TRUE	-0.0529829	-0.621444	0.534307	0.999951	613.418	632.935	620.737	682.459	589.619	638.877	611.986	657.855	621.348	626.889	623.189	697.853	695.08	667.68	665.098	642.273	705.034	667.421
ENSRNOG00000009971	Plekha8	TRUE	-0.0846648	-0.621361	0.534362	0.999951	671.882	601.381	624.938	566.274	568.997	593.664	589.465	780.102	592.572	588.747	642.225	627.392	613.73	561.792	677.588	724.244	608.893	667.421
ENSRNOG00000032042	RGD1560108	TRUE	0.0450193	0.621298	0.534404	0.999951	1353.66	1651.01	1414.78	1375.39	1516.7	1473.35	1521.64	1492.86	1504.88	1450.35	1556.97	1493.19	1444.74	1477.52	1468.63	1588.56	1546.27	1399.27
ENSRNOG00000003953	Rab3gap1	TRUE	-0.0446939	-0.621004	0.534597	0.999951	2182.04	2047.29	2247.68	2163.56	2091.32	2096.5	2006.34	2064.73	2023.91	2236.65	1927.68	2151.47	2171.74	2234.42	2151.42	2331.48	1945.85	2298.22
ENSRNOG00000017306	AABR07071876.1	FALSE	0.14823	0.620706	0.534793	0.999951	46.7709	41.7625	43.063	68.0366	56.2435	54.0588	50.9173	48.6916	72.4728	44.0094	69.1319	49.2261	53.5469	48.0416	49.9604	47.7295	72.1058	57.3801
ENSRNOG00000006114	Cfap69	TRUE	-0.104331	-0.620636	0.534839	0.999951	482.999	579.107	450.586	609.189	506.192	480.632	386.775	571.867	527.56	574.078	443.847	416.009	603.432	423.55	583.912	530.213	503.739	546.621
ENSRNOG00000002272	Lnx1	TRUE	-0.0769624	-0.620616	0.534852	0.999951	433.53	398.136	465.29	508.704	373.082	482.598	427.901	327.373	461.481	398.04	353.675	467.166	462.357	393.157	396.561	427.49	451.662	411.727
ENSRNOG00000004466	Fam210b	TRUE	-0.0730601	-0.620546	0.534898	0.999951	536.066	463.1	520.957	625.937	512.753	506.187	533.652	582.227	539.283	546.694	573.093	510.601	552.975	487.279	561.014	581.055	591.868	536.554
ENSRNOG00000001519	Dlx2	TRUE	-0.0938854	-0.620529	0.53491	0.999951	44.972	54.7553	42.0126	50.2424	51.5566	38.3326	37.2088	39.3677	23.4471	44.0094	44.0841	46.3305	30.8924	48.0416	47.8787	26.9776	35.0514	47.3134
ENSRNOG00000029811	Kcne2	TRUE	-0.507821	-0.620473	0.534947	0.999951	383.161	722.028	434.831	1153.48	615.866	331.233	55.8132	1194.5	308.01	559.408	592.13	106.174	753.775	78.4353	693.2	585.205	641.942	651.314
ENSRNOG00000000129	Phf24	TRUE	-0.0590423	-0.620259	0.535087	0.999951	1241.23	1270.51	1265.63	1280.13	1133.31	1294.46	1381.62	1154.09	1196.87	1376.03	1300.48	1411.15	1480.78	1304.97	1288.56	1339.54	1171.72	1315.72
ENSRNOG00000013463	Kcnj8	TRUE	-0.048985	-0.62012	0.535179	0.999951	100.737	92.8057	95.5787	83.7373	89.0522	91.4085	104.772	96.3472	100.183	86.0627	89.1701	57.9131	57.6659	57.846	69.7364	62.2559	61.0896	64.4268
ENSRNOG00000012683	Abhd17c	TRUE	0.0463857	0.620119	0.535179	0.999951	882.351	867.733	932.68	962.979	996.448	884.598	1042.82	896.133	1029.54	953.536	1027.96	1119.65	960.755	963.773	1155.33	981.568	1047.54	1012.71
ENSRNOG00000017120	Abhd2	TRUE	-0.145891	-0.620109	0.535186	0.999951	1681.05	1736.39	1472.54	2236.83	1770.73	1449.76	1240.62	2257.43	1324.76	1874.8	1857.54	1242.24	1803.09	1122.6	1761.1	1658.08	1654.43	1780.8
ENSRNOG00000007427	Entpd6	TRUE	0.0355196	0.620083	0.535203	0.999951	1448.1	1571.2	1566.02	1531.35	1550.45	1583.43	1644.04	1450.39	1680.73	1606.83	1571	1693.96	1684.67	1717.73	1772.55	1673.65	1655.43	1811
ENSRNOG00000056599	SNORA53	FALSE	-0.5234	-0.619968	0.535279	0.999951	7.19552	10.2086	6.3019	9.42045	4.68696	6.88021	12.7293	5.17996	14.9209	5.86791	11.021	7.72175	5.14874	6.86308	5.20421	10.376	7.01028	8.05335
ENSRNOG00000056894	St6galnac3	TRUE	-0.0449237	-0.619938	0.535299	0.999951	643.1	618.086	604.982	670.945	604.618	625.116	584.569	563.579	659.716	554.518	504.963	604.227	526.201	577.48	547.483	593.506	608.893	540.581
ENSRNOG00000018718	Rpp30	TRUE	0.0663904	0.619762	0.535414	0.999951	395.754	453.82	472.642	434.387	477.132	441.316	381.88	416.469	465.744	396.084	424.811	440.14	434.554	417.668	406.969	447.205	432.635	461.054
ENSRNOG00000018791	Dnlz	TRUE	0.061019	0.619735	0.535432	0.999951	351.681	361.014	319.296	340.183	368.395	347.942	360.338	398.857	332.522	338.383	391.747	368.714	338.787	330.408	336.192	345.52	342.502	326.161
ENSRNOG00000019675	Pycard	TRUE	-0.230475	-0.619696	0.535458	0.999951	28.7821	35.2661	28.3585	24.0745	29.9965	19.6577	28.3962	21.7558	44.7626	26.4056	27.0516	24.1305	22.6545	27.4523	31.2252	26.9776	32.047	21.14
ENSRNOG00000053160	AABR07071659.2	FALSE	0.29265	0.619635	0.535498	0.999951	18.8882	8.35251	18.9057	19.8876	21.56	18.6749	9.79178	18.6478	15.9867	16.6258	17.0325	14.4783	27.8032	21.5697	17.6943	16.6016	10.0147	17.1134
ENSRNOG00000015576	Hsdl1	TRUE	0.047549	0.619163	0.535809	0.999951	641.301	588.388	619.686	636.404	598.056	687.038	670.737	695.15	603.23	664.052	622.187	655.383	626.087	657.876	608.892	633.973	656.964	680.508
ENSRNOG00000001681	Dscr3	TRUE	0.0535136	0.619143	0.535822	0.999951	518.077	548.481	532.51	586.161	574.621	558.28	524.84	588.443	552.072	570.166	512.979	548.244	483.981	541.203	516.257	534.363	532.781	541.588
ENSRNOG00000014846	Anp32a	TRUE	0.0336841	0.619082	0.535862	0.999951	4332.6	3921.97	4008.01	4174.31	4241.7	4171.37	4493.45	4062.12	4175.71	4208.27	4211.03	4466.07	4090.16	4169.81	4465.21	4177.37	4383.43	4070.97
ENSRNOG00000018762	Rsph3	TRUE	-0.142881	-0.61898	0.535929	0.999951	84.5474	100.23	86.1259	110.952	84.3653	88.4598	62.6674	121.211	77.8017	98.7766	106.203	65.6349	94.7368	88.2397	87.4307	91.3086	88.1293	98.6535
ENSRNOG00000007527	Tm2d1	TRUE	0.0404092	0.618901	0.535982	0.999951	796.904	804.625	809.794	877.149	817.406	872.804	865.594	837.081	859.016	836.178	826.577	848.427	771.281	832.394	862.858	818.665	833.222	848.621
ENSRNOG00000014712	Zfp39	TRUE	-0.0705411	-0.61887	0.536002	0.999951	196.078	231.086	236.321	219.811	219.35	200.509	222.273	189.586	224.879	194.619	226.432	226.826	206.979	207.853	210.25	199.219	179.263	208.38
ENSRNOG00000017427	LOC100909840	TRUE	0.242032	0.618766	0.53607	0.999951	14.391	25.9856	21.0063	28.2614	26.247	26.538	24.4795	21.7558	17.0524	19.5597	27.0516	30.887	24.7139	22.5501	24.9802	15.564	23.0338	23.1534
ENSRNOG00000013253	Armc1	TRUE	0.0464051	0.618647	0.536149	0.999951	876.954	826.898	874.913	876.102	874.587	909.171	845.031	839.153	875.003	888.011	763.457	928.54	920.594	928.477	904.491	960.816	851.249	957.342
ENSRNOG00000018568	Rab5c	TRUE	0.0303666	0.618601	0.536179	0.999951	3007.73	2965.14	2840.05	3056.41	2960.28	3101.99	3180.37	2899.74	3183.48	3046.43	2990.71	3150.47	2880.2	3041.33	2995.54	2821.23	2893.24	2848.87
ENSRNOG00000002408	Rbm47	TRUE	-0.535472	-0.61848	0.536259	0.999951	89.944	120.647	77.7234	227.138	124.673	53.0759	18.6044	285.934	47.96	104.644	121.231	21.2348	129.748	27.4523	131.146	126.587	120.176	128.854
ENSRNOG00000018033	Ddx19b	TRUE	0.0436619	0.618469	0.536266	0.999951	797.803	728.524	764.63	801.785	809.907	783.361	813.697	808.073	725.794	763.807	769.468	758.662	724.942	746.115	755.651	753.296	746.094	762.048
ENSRNOG00000018420	Slc22a7	TRUE	0.452202	0.618429	0.536292	0.999951	2.69832	6.4964	6.3019	4.18687	7.49913	5.89732	5.87507	8.28793	2.13155	4.88993	6.01147	0.965219	5.14874	4.9022	6.24505	5.18799	12.0176	7.04668
ENSRNOG00000050091	Efcab1	TRUE	-0.266081	-0.618394	0.536316	0.999951	260.838	258	221.617	555.807	319.651	219.184	190.94	467.232	156.669	433.248	212.405	100.383	304.805	144.125	236.271	329.956	217.319	374.481
ENSRNOG00000007104	Itpr1	TRUE	-0.0587124	-0.618264	0.536402	0.999951	17816.1	15648	16857.6	19675.1	17500.2	16100.7	17277.6	17860.5	18275.9	19408.1	19114.5	19792.8	20744.3	18908.8	21684.9	22567.8	20945.7	21974.6
ENSRNOG00000007436	LOC100158225	TRUE	-0.136788	-0.618228	0.536425	0.999951	75.553	71.4604	78.7737	87.9242	56.2435	86.4941	92.0428	82.8793	60.7493	73.3489	72.1376	71.4262	76.2013	72.5526	66.6139	75.7447	87.1278	80.5335
ENSRNOG00000007393	Ndrg1	TRUE	0.0579112	0.618123	0.536494	0.999951	2679.43	2731.27	2515.51	3157.94	2810.3	2958.49	2775.97	3167.03	3315.63	3040.56	3269.24	2775.97	2667.05	3020.74	2894.58	2756.9	3400.99	2628.41
ENSRNOG00000060951	Rn50_3_0730.2	FALSE	0.297321	0.618121	0.536496	0.999951	17.0894	6.4964	5.25158	5.23358	7.49913	13.7604	7.83343	7.25194	14.9209	12.7138	7.01338	15.4435	15.4462	11.7653	8.32673	9.33838	17.025	9.06001
ENSRNOG00000051440	Ppp1r12b	TRUE	0.042338	0.61809	0.536516	0.999951	4821.9	4515.92	4530.01	4286.3	4817.26	4531.11	4989.89	4584.26	4173.58	4723.67	4814.19	4240.21	4708.01	4538.46	4818.06	4800.97	4662.84	4577.32
ENSRNOG00000014118	Klkb1	TRUE	3.32112	0.618077	0.536525	0.999951	3.59776	0	3.15095	0	33.7461	0	14.6877	26.9358	0	0	29.0554	0	49.4279	0	0	1.0376	43.0632	0
ENSRNOG00000011032	Lhfpl2	TRUE	-0.0598638	-0.617974	0.536593	0.999951	992.982	941.977	857.058	996.474	996.448	820.711	940.011	1111.62	854.753	976.03	1001.91	691.097	706.407	722.585	754.61	815.552	819.202	736.881
ENSRNOG00000005623	Ankmy2	TRUE	-0.0416941	-0.61789	0.536648	0.999951	2057.02	2083.49	2085.93	2025.4	1974.15	2034.58	2032.77	1978.74	2046.29	2055.73	1821.48	2278.88	2124.37	2022.65	2043.17	2025.39	1861.73	1977.1
ENSRNOG00000031213	Slc39a11	TRUE	-0.0832047	-0.617764	0.536731	0.999951	295.016	288.626	353.956	363.211	290.591	322.387	339.775	318.049	370.89	324.691	293.56	323.348	316.133	331.389	283.109	319.58	360.529	280.86
ENSRNOG00000005788	Cdk5rap2	TRUE	0.0537809	0.617738	0.536748	0.999951	609.82	560.546	623.888	594.535	634.614	604.476	603.174	630.919	638.4	593.637	664.267	531.835	622.997	553.949	596.402	611.145	605.889	637.221
ENSRNOG00000042411	Rps6ka1	TRUE	-0.0648901	-0.61761	0.536832	0.999951	334.592	350.805	295.139	357.977	314.964	325.336	296.691	325.301	346.377	336.427	348.665	338.792	341.876	296.093	276.864	339.295	330.485	319.114
ENSRNOG00000039858	Mfsd12	TRUE	0.0551065	0.617577	0.536854	0.999951	643.1	661.704	575.573	600.815	648.675	641.825	623.737	641.279	580.848	590.703	560.069	620.636	583.867	626.502	590.157	605.957	546.802	590.914
ENSRNOG00000042355	Tarbp2	TRUE	0.0629803	0.617558	0.536867	0.999951	473.105	479.805	446.384	394.612	475.258	462.94	501.339	480.7	487.06	434.226	429.82	465.235	414.988	452.964	466.297	389.099	480.705	428.841
ENSRNOG00000032609	AY172581.18	FALSE	-0.380532	-0.617497	0.536907	0.999951	9.89384	38.9784	32.5598	26.1679	21.56	19.6577	19.5836	22.7918	14.9209	17.6037	35.0669	33.7827	20.595	33.335	34.3478	35.2783	34.0499	12.08
ENSRNOG00000003581	Pou2f1	TRUE	-0.116858	-0.617456	0.536934	0.999951	219.463	166.122	179.604	144.447	172.48	155.296	162.544	177.155	201.432	197.553	187.357	180.496	188.444	146.086	169.657	201.294	180.264	161.067
ENSRNOG00000018839	Ntrk2	TRUE	0.0397774	0.617374	0.536988	0.999951	21017.2	18434	18635.8	22207.1	21054.8	20214.1	23008.7	22066.6	20796.5	22904.4	23900.6	21022.5	20481.7	22910.9	23963.3	21675.4	22230.6	22050.1
ENSRNOG00000060359	AABR07032751.1	FALSE	0.15433	0.617367	0.536993	0.999951	31.4804	28.7698	30.4592	24.0745	43.12	20.6406	43.0838	40.4037	44.7626	33.2515	32.0612	15.4435	29.8627	36.2763	37.4703	29.0528	36.0529	32.2134
ENSRNOG00000012213	Nthl1	TRUE	0.174775	0.617273	0.537055	0.999951	89.944	86.3093	86.1259	64.8964	97.4888	87.477	87.1469	80.8073	92.7226	74.3269	99.1893	64.6696	67.9634	80.3961	58.2871	97.5342	89.1307	58.3868
ENSRNOG00000025353	Ears2	TRUE	0.157138	0.617009	0.537229	0.999951	18.8882	26.9136	32.5598	21.9811	25.3096	30.4695	21.5419	29.0078	25.5786	30.3176	29.0554	30.887	37.0709	29.4132	30.1844	26.9776	24.0353	31.2067
ENSRNOG00000007106	Sos1	TRUE	-0.0347934	-0.616892	0.537306	0.999951	2612.87	2496.47	2582.73	2707.86	2520.65	2554.52	2475.36	2514.35	2651.65	2657.19	2430.64	2580.99	2812.24	2691.31	2884.17	2906.31	2682.94	2859.94
ENSRNOG00000006441	Zbtb25	TRUE	0.0633337	0.616768	0.537388	0.999951	293.217	306.259	303.541	305.641	322.463	308.627	267.316	296.294	310.141	288.506	308.589	278.948	343.936	340.213	314.334	344.483	305.448	293.947
ENSRNOG00000002322	RGD1310587	TRUE	-0.230591	-0.616763	0.537391	0.999951	441.625	394.424	358.158	797.598	603.68	244.739	585.549	735.554	385.811	477.257	535.021	328.174	366.59	432.374	420.5	365.235	468.687	420.787
ENSRNOG00000011093	Ssna1	TRUE	-0.0536704	-0.61674	0.537407	0.999951	444.323	440.827	415.925	475.209	438.699	416.744	458.255	446.512	490.257	376.524	433.828	433.383	412.929	407.863	378.866	414.002	453.665	436.894
ENSRNOG00000023991	Rab20	TRUE	-0.141401	-0.616598	0.5375	0.999951	27.8826	39.9064	33.6101	53.3826	36.5583	33.4182	24.4795	51.7996	27.7102	32.2735	38.0726	18.3392	35.0114	16.6675	28.1027	28.0152	37.0543	38.2534
ENSRNOG00000010306	H2afz	TRUE	0.0691505	0.616597	0.5375	0.999951	206.871	221.806	239.472	245.978	242.784	235.893	284.941	206.162	266.444	231.783	231.442	251.922	261.556	273.543	219.618	247.986	255.375	249.654
ENSRNOG00000010780	Dlc1	TRUE	-0.0711242	-0.616544	0.537536	0.999951	1323.98	975.387	1078.67	984.96	991.761	1086.09	981.137	1205.89	1012.49	988.744	1055.01	1007.69	1182.15	995.147	1048.13	1154.85	1125.65	1086.2
ENSRNOG00000027869	Sox5	TRUE	-0.0598344	-0.616469	0.537585	0.999951	467.709	462.172	478.944	503.471	449.011	467.854	475.881	414.397	476.402	485.081	510.975	522.183	457.208	415.707	520.421	474.182	481.707	488.234
ENSRNOG00000047531	Ccdc57	TRUE	-0.10211	-0.616287	0.537705	0.999951	241.05	271.921	284.636	195.736	247.471	215.252	259.482	217.558	222.747	249.386	283.541	265.435	263.615	194.127	216.495	285.34	248.364	233.547
ENSRNOG00000028215	Nup160	TRUE	-0.0546542	-0.616279	0.53771	0.999951	348.083	334.1	348.705	338.089	338.398	320.421	286.899	337.733	325.062	349.141	311.595	321.418	322.311	337.272	308.089	343.445	310.455	323.141
ENSRNOG00000001303	Specc1l	TRUE	-0.0473421	-0.616226	0.537745	0.999951	1633.38	1501.6	1581.78	1677.89	1478.27	1615.87	1500.1	1717.67	1518.73	1668.44	1518.9	1624.46	1638.33	1436.35	1597.69	1563.66	1617.37	1695.23
ENSRNOG00000010769	AABR07004799.1	FALSE	0.493568	0.616207	0.537758	0.999951	7.19552	3.71223	6.3019	7.32702	10.3113	6.88021	2.93753	6.21595	6.39466	3.91194	9.0172	6.75653	6.17849	7.84353	3.12252	6.22559	6.00881	3.02
ENSRNOG00000052730	Psmb3	TRUE	0.0475459	0.616143	0.5378	0.999951	894.043	822.258	868.611	869.822	855.839	929.811	963.511	898.205	843.03	865.517	879.678	934.332	779.519	869.651	883.674	849.793	901.322	971.435
ENSRNOG00000043099	Ddx21	TRUE	0.0690638	0.616099	0.537829	0.999951	324.698	368.438	330.849	349.603	331.837	389.223	321.17	319.085	328.259	340.339	307.587	365.818	361.441	359.822	323.702	339.295	331.486	334.214
ENSRNOG00000058157	Ldlrad3	TRUE	-0.138768	-0.615986	0.537904	0.999951	35.0782	41.7625	42.0126	39.7752	36.5583	35.3839	34.2712	47.6556	31.9733	23.4717	49.0937	33.7827	27.8032	35.2959	29.1436	34.2407	37.0543	33.2201
ENSRNOG00000014896	Adgrg3	TRUE	-0.722021	-0.615876	0.537976	0.999951	8.09496	6.4964	1.05032	3.14015	2.81218	2.94866	3.91671	3.10797	4.26311	9.77986	1.00191	0.965219	7.20823	1.96088	1.04084	2.0752	8.01175	5.03334
ENSRNOG00000026295	Rbpjl	TRUE	-0.0518761	-0.615835	0.538004	0.999951	125.922	146.633	68.2705	88.9709	92.8018	114.998	54.834	113.959	82.0648	59.6571	95.1816	66.6001	121.51	67.6504	81.1856	91.3086	59.0867	51.3401
ENSRNOG00000026508	Vmo1	TRUE	-0.813127	-0.615605	0.538156	0.999951	0	14.8489	10.5032	5.23358	2.81218	5.89732	8.8126	7.25194	14.9209	6.8459	8.01529	8.68697	9.26773	8.82397	5.20421	7.26319	6.00881	6.04001
ENSRNOG00000021203	Atl3	TRUE	-0.0536297	-0.615557	0.538187	0.999951	399.351	423.194	397.019	395.659	414.327	363.668	346.629	394.713	402.864	367.723	358.684	339.757	413.959	358.841	400.724	364.197	344.505	405.687
ENSRNOG00000015488	Tead1	TRUE	0.143641	0.615404	0.538288	0.999951	233.854	232.014	194.308	240.745	300.903	196.577	178.21	324.265	207.826	221.025	247.472	172.774	195.652	213.736	243.557	249.024	260.382	224.487
ENSRNOG00000002480	Gpr137b	TRUE	-0.0993708	-0.615257	0.538385	0.999951	169.994	134.568	144.944	163.288	138.734	147.433	142.96	167.831	161.998	158.434	169.323	167.948	149.313	144.125	137.391	133.85	170.25	139.927
ENSRNOG00000018657	Scrn3	TRUE	-0.118821	-0.615187	0.538431	0.999951	739.34	1072.83	1177.4	940.998	1040.5	768.618	1128.99	728.302	1086.03	1007.33	1020.95	1088.77	1169.79	1107.9	791.04	797.913	694.018	841.575
ENSRNOG00000026324	Stard6	TRUE	-0.18764	-0.615139	0.538463	0.999951	92.6423	89.0934	75.6227	64.8964	71.2418	70.7679	78.3343	92.2032	93.7884	101.711	110.21	95.5566	78.2608	95.1027	90.5532	92.3462	74.1087	59.3934
ENSRNOG00000019674	Tmem180	TRUE	-0.0485171	-0.61511	0.538482	0.999951	513.58	535.489	519.906	478.35	486.506	504.221	537.569	501.42	512.639	490.949	499.954	476.818	503.547	519.634	523.543	510.498	520.764	474.141
ENSRNOG00000002759	Lias	TRUE	-0.0510781	-0.615021	0.538541	0.999951	547.759	567.971	586.076	569.414	526.814	569.092	611.007	553.219	557.401	628.845	554.057	625.462	557.094	576.499	567.259	552.002	528.776	556.688
ENSRNOG00000011675	Zfp40	TRUE	-0.0472792	-0.614984	0.538566	0.999951	544.161	614.373	632.29	587.208	613.992	535.673	504.277	500.384	539.283	549.628	497.95	554.035	583.867	489.24	493.359	550.965	560.823	457.027
ENSRNOG00000007439	Unc13d	TRUE	-0.204527	-0.614919	0.538609	0.999951	56.6647	54.7553	57.7674	125.606	63.7426	63.8877	62.6674	59.0515	163.064	53.7892	51.0975	50.1914	56.6361	55.8851	66.6139	64.3311	55.0808	55.3668
ENSRNOG00000010839	Krt222	TRUE	0.0408906	0.614888	0.538628	0.999951	1240.33	1284.43	1338.1	1240.36	1235.48	1389.8	1251.39	1149.95	1253.35	1304.63	1217.32	1370.61	1293.36	1304.97	1298.97	1360.29	1296.9	1387.19
ENSRNOG00000027447	Stam2	TRUE	-0.066046	-0.614763	0.538711	0.999951	493.793	486.302	450.586	598.722	491.193	477.683	432.797	560.471	398.601	520.288	428.818	439.174	477.803	476.494	477.746	470.032	436.64	466.087
ENSRNOG00000027016	Cobll1	TRUE	0.0896444	0.614717	0.538742	0.999951	438.927	335.956	433.78	429.154	485.569	385.292	530.715	532.5	376.219	513.442	536.023	433.383	433.524	321.585	497.522	404.663	422.62	371.461
ENSRNOG00000001205	Agpat3	TRUE	0.0279522	0.614643	0.538791	0.999951	8311.72	7625.84	7843.76	7977.03	8065.32	8125.53	8081.16	7996.82	7864.37	8374.49	8334.9	7711.13	7525.4	7891.57	7992.62	8134.77	7685.27	7841.95
ENSRNOG00000055024	AABR07016674.1	FALSE	-0.380411	-0.614638	0.538794	0.999951	15.2905	4.64028	8.40253	11.5139	8.43653	6.88021	8.8126	9.32392	14.9209	8.80187	7.01338	7.72175	10.2975	8.82397	7.28589	9.33838	12.0176	5.03334
ENSRNOG00000025670	Shisa3	TRUE	0.35007	0.614608	0.538814	0.999951	62.9608	48.2589	43.063	15.7008	45.9322	62.9048	45.0422	44.5476	38.368	38.1414	50.0956	39.574	27.8032	54.9047	28.1027	16.6016	37.0543	39.2601
ENSRNOG00000061004	Asphd2	TRUE	0.0431661	0.614552	0.538851	0.999951	1196.26	1487.67	1194.21	1348.17	1363.91	1328.86	1564.73	1252.51	1543.24	1370.16	1483.83	1529.87	1457.09	1554	1508.18	1644.59	1678.46	1478.8
ENSRNOG00000021082	Kdelr1	TRUE	0.0327218	0.614545	0.538855	0.999951	1602.8	1720.62	1541.86	1641.25	1652.62	1676.81	1776.23	1795.37	1693.52	1627.37	1588.03	1581.03	1552.86	1599.1	1590.41	1570.92	1698.49	1627.78
ENSRNOG00000011909	Rasa2	TRUE	0.0461449	0.614536	0.538861	0.999951	700.664	667.273	713.164	655.245	668.36	745.028	686.404	606.055	690.623	683.612	739.411	723.914	736.27	699.054	714.017	687.928	705.034	684.534
ENSRNOG00000028113	Whamm	TRUE	-0.0894916	-0.614493	0.538889	0.999951	199.676	190.252	214.264	207.25	194.04	186.749	234.024	200.982	204.629	186.795	212.405	235.513	203.89	226.482	202.964	199.219	199.292	197.307
ENSRNOG00000008629	Secisbp2l	TRUE	0.0582716	0.614413	0.538943	0.999951	14492.7	12836	12890.5	12548	14366.5	13105.8	10870.8	11555.4	11388.9	12477.1	10686.4	10936.9	10662	9998.53	10889.3	10975.7	10370.2	10917.3
ENSRNOG00000013262	Myl1	TRUE	0.365119	0.614406	0.538947	0.999951	14.391	7.42445	3.15095	4.18687	14.0609	4.91444	9.79178	11.3959	9.59199	4.88993	8.01529	8.68697	3.08924	12.7457	10.4084	13.4888	17.025	6.04001
ENSRNOG00000010402	Hspb2	TRUE	0.18701	0.614387	0.53896	0.999951	13.4916	14.8489	18.9057	18.8409	18.7478	18.6749	21.5419	16.5759	23.4471	17.6037	20.0382	29.9218	17.5057	23.5306	10.4084	15.564	23.0338	20.1334
ENSRNOG00000036833	Zfp385a	TRUE	-0.0512047	-0.61436	0.538977	0.999951	1304.19	1249.16	1238.32	1171.28	1131.43	1264.98	1305.24	1338.5	1280	1199.01	1326.53	1177.57	1174.94	1178.49	1066.86	1168.34	1358.99	1115.39
ENSRNOG00000015283	Nt5c1a	TRUE	-0.140526	-0.614331	0.538997	0.999951	168.195	175.403	157.547	172.708	164.044	141.536	152.752	200.982	204.629	187.773	221.422	176.635	200.801	214.717	212.332	195.068	201.295	192.274
ENSRNOG00000021866	Bola3	TRUE	-0.0584148	-0.614297	0.539019	0.999951	448.821	414.841	429.579	423.92	367.458	458.025	416.151	428.9	428.442	378.48	442.845	434.348	390.274	394.137	425.704	429.566	407.598	386.561
ENSRNOG00000027960	Rn50_6_1181.1	FALSE	0.376608	0.614283	0.539028	0.999951	10.7933	11.1367	5.25158	8.37373	7.49913	15.7262	17.6252	13.4679	11.7235	17.6037	11.021	0.965219	7.20823	9.80441	27.0619	10.376	17.025	4.02667
ENSRNOG00000007124	Krcc1	TRUE	-0.0859903	-0.614229	0.539064	0.999951	526.172	586.532	572.422	671.992	593.369	516.016	598.278	646.459	624.545	654.272	619.181	486.47	590.045	466.69	624.505	585.205	604.887	585.881
ENSRNOG00000019091	Wtap	TRUE	-0.0326028	-0.614188	0.539091	0.999951	2006.65	1900.66	2041.81	1912.35	1909.47	1933.34	2063.13	1952.84	1990.87	2042.03	1853.54	2033.72	2033.75	2019.71	2044.21	2018.13	1967.89	2031.46
ENSRNOG00000011852	Myo6	TRUE	-0.0414466	-0.614121	0.539135	0.999951	5196.96	4863.02	4889.22	5028.43	4806.95	4899.69	5137.75	5257.66	5227.64	5415.11	5249.02	4446.76	4803.77	5047.31	5133.43	5323.92	5169.58	4982
ENSRNOG00000013280	Olfm4	TRUE	0.164329	0.61396	0.539242	0.999951	25.1843	35.2661	32.5598	31.4015	47.807	21.6235	54.834	26.9358	28.776	41.0754	38.0726	41.5044	31.9222	50.0025	34.3478	34.2407	33.0485	28.1867
ENSRNOG00000005705	Qpct	TRUE	-0.0994496	-0.61395	0.539248	0.999951	125.022	78.8848	113.434	92.1111	89.9896	101.237	90.0844	108.779	77.8017	73.3489	108.206	94.5914	108.124	86.2788	68.6955	71.5943	95.1395	87.5801
ENSRNOG00000008193	Cr1l	TRUE	-0.0486943	-0.61393	0.539261	0.999951	633.206	660.776	610.234	676.179	595.244	652.637	628.632	717.942	652.255	649.383	617.178	573.34	609.611	579.44	564.136	594.544	642.943	650.308
ENSRNOG00000042903	Cox7a2l2	TRUE	-0.319705	-0.613751	0.53938	0.999951	21.5866	22.2734	23.1069	14.654	11.2487	21.6235	21.5419	24.8638	8.52622	20.5377	18.0344	16.4087	22.6545	25.4915	20.8168	18.6768	27.0397	15.1
ENSRNOG00000050016	Gtf3a	TRUE	-0.068941	-0.61371	0.539407	0.999951	306.709	336.885	328.749	329.716	326.212	293.883	382.859	298.366	382.614	310.021	298.57	331.07	297.597	300.015	302.885	311.279	331.486	294.954
ENSRNOG00000012035	Rnf181	TRUE	0.0362054	0.613643	0.539451	0.999951	1124.3	1076.55	1123.84	1152.44	1079.88	1215.83	1298.39	1249.41	1249.09	1207.81	1178.25	1108.07	1118.31	1260.85	1199.05	1178.71	1261.85	1217.06
ENSRNOG00000005107	Recql5	TRUE	0.0530618	0.613636	0.539456	0.999951	440.726	544.769	494.699	490.91	505.254	516.999	460.214	475.52	508.376	498.773	494.944	493.227	541.647	488.259	540.197	519.837	531.78	510.381
ENSRNOG00000010199	Glrb	TRUE	0.0520347	0.61362	0.539467	0.999951	5648.48	4847.24	5264.18	5456.53	5228.77	5769.55	5079	4564.58	4829.04	5442.49	4747.06	5581.86	5499.88	5116.92	5276.03	5272.04	4717.92	5192.4
ENSRNOG00000005828	Skp1	TRUE	0.0296141	0.613599	0.53948	0.999951	12683	12211.4	12658.4	13515.2	13126.3	12934.8	13227.7	12339.7	11954.8	12516.3	12145.2	12991.8	12549.5	12756.5	12702.4	12671.1	12212.9	12574.3
ENSRNOG00000000230	Lmf1	TRUE	0.0840986	0.613576	0.539496	0.999951	335.491	402.777	334	350.65	366.52	388.24	364.254	355.345	374.088	328.603	401.767	323.348	326.43	350.017	293.517	317.505	334.491	290.927
ENSRNOG00000033740	Lurap1l	TRUE	-0.0989739	-0.613304	0.539675	0.999951	167.296	165.194	200.61	178.989	176.23	155.296	179.19	176.119	205.695	167.236	163.312	187.252	189.474	179.421	205.046	169.129	185.272	196.3
ENSRNOG00000004234	Mgat2	TRUE	-0.0535881	-0.613201	0.539744	0.999951	704.261	713.675	727.869	747.356	701.169	691.953	733.405	788.389	737.518	689.48	681.3	785.688	729.061	744.154	798.325	694.153	807.184	750.975
ENSRNOG00000010011	Osbpl3	TRUE	-0.0613199	-0.613191	0.53975	0.999951	775.317	569.827	628.089	679.319	590.557	681.141	546.382	650.603	523.296	639.603	557.063	594.575	689.931	494.142	592.239	619.446	584.858	615.074
ENSRNOG00000008680	Loxl1	TRUE	-0.0888829	-0.613117	0.539799	0.999951	335.491	403.705	311.944	340.183	374.957	279.14	337.817	429.936	362.364	286.55	376.719	186.287	216.247	207.853	275.823	309.204	396.582	270.794
ENSRNOG00000061999	Rn60_12_0121.3	FALSE	-0.37032	-0.61303	0.539857	0.999951	32.3798	12.9928	17.8554	20.9343	14.9983	17.692	15.6669	17.6119	24.5129	34.2295	27.0516	21.2348	20.595	21.5697	15.6126	29.0528	12.0176	20.1334
ENSRNOG00000004577	Fez2	TRUE	0.0398182	0.612875	0.539959	0.999951	705.161	657.992	668.001	629.077	674.922	693.918	714.8	681.682	666.111	697.304	672.283	687.236	688.901	702.976	689.037	682.74	707.037	717.755
ENSRNOG00000060302	AABR07031278.1	FALSE	0.508353	0.612875	0.539959	0.999951	4.4972	10.2086	6.3019	3.14015	9.37392	7.8631	6.85425	5.17996	6.39466	0	5.00956	5.79131	8.23798	10.7848	1.04084	9.33838	11.0162	7.04668
ENSRNOG00000037360	Grb2	TRUE	-0.234439	-0.612749	0.540043	0.999951	18.8882	25.0575	27.3082	20.9343	27.1844	11.7946	27.417	16.5759	29.8418	22.4937	22.0421	16.4087	9.26773	13.7262	23.9394	26.9776	19.0279	18.12
ENSRNOG00000007378	Acox2	TRUE	0.495872	0.612153	0.540436	0.999951	9.89384	2.78417	7.35221	11.5139	8.43653	13.7604	8.8126	3.10797	6.39466	12.7138	4.00765	4.82609	5.14874	3.92176	10.4084	7.26319	15.022	8.05335
ENSRNOG00000018586	Fam134a	TRUE	0.0322767	0.61202	0.540525	0.999951	4971.2	4970.67	4868.21	5295.34	5023.48	5256.48	5428.56	4968.61	5394.96	5202.88	5340.19	5847.29	5255.83	5658.12	5178.19	5230.53	5286.75	5403.8
ENSRNOG00000009845	Acadm	TRUE	-0.0546258	-0.611958	0.540566	0.999951	766.323	774.927	762.529	756.776	747.101	726.354	764.738	843.297	767.359	767.719	836.596	625.462	669.336	699.054	667.179	693.116	788.156	717.755
ENSRNOG00000061199	Tcfl5	TRUE	0.232211	0.611799	0.540671	0.999951	25.1843	24.1295	30.4592	23.0278	35.6209	24.5722	26.4378	27.9718	25.5786	23.4717	23.044	29.9218	38.1007	24.511	18.7351	20.752	23.0338	34.2267
ENSRNOG00000042740	Mrpl42	TRUE	0.0614632	0.611777	0.540685	0.999951	496.491	397.208	418.026	476.256	482.757	450.162	488.61	511.78	490.257	455.741	529.009	488.401	381.007	490.22	512.094	462.769	488.717	495.281
ENSRNOG00000048113	Cbx8	TRUE	-0.0622928	-0.611711	0.540729	0.999951	195.178	201.388	174.352	181.082	182.791	177.903	184.086	173.011	183.314	172.125	154.294	176.635	166.819	179.421	153.004	178.467	177.26	156.034
ENSRNOG00000003148	Timp2	TRUE	-0.0373218	-0.611699	0.540737	0.999951	4822.8	4868.58	4862.96	4806.52	4730.08	4703.11	4653.06	4926.14	4290.82	4941.76	4873.3	4276.88	4797.59	5054.17	4807.65	4501.1	4599.75	4917.57
ENSRNOG00000013965	Noc3l	TRUE	-0.0650078	-0.611544	0.540839	0.999951	394.854	379.575	382.315	396.706	378.706	363.668	301.587	372.957	373.022	425.424	347.663	395.74	353.203	412.766	378.866	390.137	370.543	411.727
ENSRNOG00000028984	RGD1563307	TRUE	0.119535	0.611522	0.540854	0.999951	143.91	145.705	118.686	125.606	143.421	147.433	120.439	108.779	116.17	123.226	131.25	119.687	113.272	146.086	136.35	115.173	132.194	125.834
ENSRNOG00000053070	AABR07053749.1	FALSE	0.151049	0.6114	0.540935	0.999951	30.581	36.1942	45.1636	28.2614	40.3079	37.3497	50.9173	35.2237	43.6969	48.8993	31.0593	37.6435	36.0412	28.4328	42.6745	35.2783	42.0617	39.2601
ENSRNOG00000026974	Dbndd1	TRUE	-0.0674241	-0.611344	0.540972	0.999951	481.2	381.431	399.12	406.126	327.15	469.82	442.589	421.649	332.522	365.767	387.74	368.714	342.906	370.607	384.071	370.423	387.568	371.461
ENSRNOG00000012602	Recql	TRUE	0.0601739	0.61132	0.540988	0.999951	557.653	554.05	582.925	525.452	544.625	613.322	534.631	498.312	454.021	540.826	524	502.879	535.469	524.536	546.442	537.476	545.801	497.294
ENSRNOG00000002323	RGD1566265	TRUE	0.0701803	0.61129	0.541008	0.999951	821.189	775.855	883.316	821.673	826.78	906.222	748.092	732.446	803.596	847.914	695.327	821.401	914.416	768.665	872.225	819.703	704.033	876.808
ENSRNOG00000025378	Ccdc155	TRUE	-0.026723	-0.611212	0.541059	0.999951	41.3742	37.1223	35.7107	24.0745	34.6835	33.4182	30.3545	29.0078	24.5129	31.2955	49.0937	23.1652	14.4165	15.6871	20.8168	18.6768	15.022	20.1334
ENSRNOG00000003578	Fem1c	TRUE	0.0575675	0.61115	0.541101	0.999951	1275.41	1019.93	1148	1219.42	1157.68	1268.91	1163.26	1254.59	1165.96	1201.94	1032.97	1241.27	1172.88	1186.33	1226.11	1124.76	1094.61	1247.26
ENSRNOG00000000552	Col13a1	TRUE	-0.199872	-0.61108	0.541147	0.999951	67.458	70.5323	56.7171	50.2424	71.2418	35.3839	51.8965	88.0593	91.6568	36.1855	68.13	20.2696	32.9519	45.1003	30.1844	29.0528	90.1322	32.2134
ENSRNOG00000005883	Nek10	TRUE	-0.137869	-0.611034	0.541177	0.999951	155.603	172.619	151.245	189.456	186.541	116.964	149.814	166.795	148.143	184.839	121.231	147.678	179.176	155.89	216.495	151.489	169.248	200.327
ENSRNOG00000004754	Tc2n	TRUE	-0.419256	-0.610919	0.541253	0.999951	152.905	151.273	111.333	218.764	136.859	100.254	48.9589	255.89	78.8675	190.707	144.275	55.0175	200.801	77.4548	172.78	198.181	184.27	174.154
ENSRNOG00000033588	Siglec15	TRUE	0.338234	0.610861	0.541292	0.999951	8.9944	12.9928	6.3019	9.42045	13.1235	10.8118	7.83343	8.28793	15.9867	8.80187	7.01338	8.68697	11.3272	9.80441	10.4084	8.30079	9.01322	16.1067
ENSRNOG00000020138	Slc4a3	TRUE	-0.0556238	-0.610816	0.541321	0.999951	2361.03	2515.96	2583.78	2233.69	2172.87	2491.62	2335.34	2253.28	2484.33	2257.19	2414.61	2461.31	2587.76	2567.77	2451.18	2409.3	1839.7	2310.3
ENSRNOG00000009523	Rab11fip2	TRUE	-0.0410448	-0.610669	0.541419	0.999951	981.289	896.503	924.278	882.382	895.209	896.393	870.49	778.03	899.516	923.218	917.751	961.358	925.743	902.005	911.777	929.688	866.271	921.102
ENSRNOG00000052418	Cpsf3	TRUE	0.0406571	0.61048	0.541544	0.999951	1010.97	981.884	1019.86	1054.04	996.448	1094.94	1092.76	1048.42	994.37	1046.44	1048	1029.89	1039.02	1036.33	1036.68	1133.06	1001.47	981.502
ENSRNOG00000012454	Trmt10b	TRUE	-0.0715012	-0.610473	0.541548	0.999951	283.324	240.367	258.378	245.978	236.223	253.585	268.295	242.422	269.642	253.298	253.484	270.261	253.318	243.149	231.067	262.512	248.364	283.88
ENSRNOG00000002873	Fam183b	TRUE	0.289378	0.610469	0.541551	0.999951	94.4412	120.647	94.5284	186.316	182.791	119.912	75.3967	192.694	77.8017	107.578	128.245	61.774	133.867	85.2983	153.004	126.587	118.173	149.994
ENSRNOG00000059876	Fsd1l	TRUE	-0.0532214	-0.610443	0.541568	0.999951	542.362	545.697	548.265	636.404	537.126	557.297	440.63	524.212	496.652	568.21	491.939	551.14	550.915	561.792	603.688	584.168	531.78	570.781
ENSRNOG00000009822	Tlr2	TRUE	0.15681	0.61038	0.54161	0.999951	135.815	129	105.032	98.3914	134.047	127.775	135.127	139.859	106.578	120.292	105.201	97.4871	84.4393	74.5135	100.962	100.647	96.141	115.767
ENSRNOG00000011214	Polr2f	TRUE	-0.0514318	-0.610216	0.541719	0.999951	866.161	922.488	885.416	942.045	904.583	839.386	879.302	855.729	962.397	852.804	944.803	1031.82	851.601	927.497	880.552	779.236	873.281	874.795
ENSRNOG00000060475	AABR07001555.1	FALSE	0.375261	0.610213	0.541721	0.999951	25.1843	33.41	12.6038	23.0278	31.8713	29.4866	22.5211	21.7558	22.3813	33.2515	26.0497	11.5826	28.8329	11.7653	12.4901	13.4888	23.0338	28.1867
ENSRNOG00000019693	Clpb	TRUE	0.0521552	0.610183	0.541741	0.999951	1216.04	985.596	1053.47	1109.52	1069.56	1194.21	1123.12	1058.78	986.909	1083.61	1140.18	1071.39	1206.86	1173.59	1125.15	1179.75	1038.52	1160.69
ENSRNOG00000003878	Thsd7b	TRUE	-0.0557366	-0.610156	0.541758	0.999951	604.424	480.733	614.435	578.834	561.498	533.708	471.964	471.376	475.336	583.857	537.025	611.949	593.135	505.907	545.401	585.205	521.765	510.381
ENSRNOG00000000467	Ring1	TRUE	-0.0411663	-0.610144	0.541766	0.999951	749.233	741.517	691.108	685.599	715.23	679.175	617.862	731.41	699.15	629.823	665.269	647.662	667.277	637.286	627.627	633.973	700.027	641.248
ENSRNOG00000053688	AABR07009965.1	TRUE	-0.217663	-0.610096	0.541798	0.999951	3.59776	10.2086	7.35221	3.14015	8.43653	1.96577	4.89589	1.03599	4.26311	3.91194	4.00765	2.89566	6.17849	4.9022	4.16337	4.15039	3.00441	4.02667
ENSRNOG00000027156	Morn4	TRUE	0.038392	0.609858	0.541956	0.999951	1055.04	986.524	1059.77	1088.59	1075.19	1075.28	1205.37	1082.61	1042.33	1121.75	1094.09	1144.75	1093.59	1163.78	1083.52	1026.18	1117.64	1089.22
ENSRNOG00000049077	AABR07029204.1	FALSE	-0.306356	-0.609578	0.542141	0.999951	53.067	88.1654	78.7737	43.9621	44.0574	62.9048	84.2093	65.2675	95.9199	52.8112	64.1223	58.8783	100.915	77.4548	84.3082	71.5943	95.1395	72.4801
ENSRNOG00000007060	Plin2	TRUE	-0.08346	-0.609555	0.542157	0.999951	284.223	214.381	209.013	218.764	210.913	227.047	230.107	243.458	223.813	217.113	222.424	154.435	210.069	229.423	213.373	190.918	208.306	242.607
ENSRNOG00000011162	Smco4	TRUE	0.133311	0.609524	0.542177	0.999951	87.2457	97.4459	71.4215	106.765	87.1774	112.049	112.606	70.4474	119.367	85.0848	76.1453	110.035	93.707	90.2005	111.37	90.271	101.148	95.6335
ENSRNOG00000015020	Idh1	TRUE	0.0774069	0.609505	0.54219	0.999951	1786.29	1943.35	1567.07	1757.44	1828.85	1894.02	1659.71	1984.96	1660.48	1864.04	1583.02	1482.58	1417.96	1388.3	1403.05	1416.32	1442.12	1511.01
ENSRNOG00000021091	Trank1	TRUE	-0.126509	-0.609463	0.542218	0.999951	3648.13	4439.82	4531.06	3028.15	3342.74	3824.41	4164.45	3535.84	4571.12	3632.24	4423.44	4359.89	5063.27	4448.26	4379.86	4885.01	4808.05	3738.77
ENSRNOG00000030034	Sox11	TRUE	-0.038906	-0.609329	0.542306	0.999951	246.447	256.144	258.378	261.679	235.285	262.431	232.065	271.43	182.248	229.827	256.489	205.592	198.741	198.049	197.76	168.091	174.256	184.22
ENSRNOG00000003717	Cnih4	TRUE	-0.060154	-0.609175	0.542408	0.999951	484.798	441.755	471.592	435.434	448.073	431.487	468.047	524.212	419.916	472.367	457.874	495.157	445.881	468.651	465.256	458.618	472.693	454.007
ENSRNOG00000023085	Pmel	TRUE	0.068722	0.609119	0.542446	0.999951	103.436	103.014	93.4781	88.9709	104.988	99.2716	90.0844	130.535	106.578	112.468	118.226	122.583	119.451	139.223	99.9208	121.399	100.147	110.734
ENSRNOG00000001557	Cxadr	TRUE	0.112532	0.608536	0.542832	0.999951	479.402	564.258	537.762	401.939	520.252	552.383	409.297	493.132	484.928	512.465	515.984	445.931	571.51	441.198	394.479	470.032	476.699	401.661
ENSRNOG00000021302	Tmem91	TRUE	0.171589	0.608514	0.542847	0.999951	144.81	128.072	103.981	96.2979	117.174	150.382	125.335	106.707	107.643	109.534	138.264	108.104	115.332	107.848	86.3898	107.91	95.1395	80.5335
ENSRNOG00000050742	Dnmbp	TRUE	-0.0843865	-0.608447	0.542891	0.999951	268.933	263.568	327.699	311.922	277.468	274.226	260.461	265.214	314.404	314.911	301.575	287.635	326.43	267.66	253.965	282.227	328.482	302
ENSRNOG00000020300	Lsp1	TRUE	-0.352785	-0.608414	0.542913	0.999951	25.1843	41.7625	44.1133	35.5884	36.5583	20.6406	43.0838	41.4397	29.8418	42.0534	44.0841	21.2348	38.1007	52.9438	26.021	22.8272	53.0778	40.2667
ENSRNOG00000008118	Sync	TRUE	-0.171093	-0.608333	0.542966	0.999951	187.084	168.906	171.201	162.241	146.233	160.211	158.627	164.723	167.327	177.993	171.327	247.096	257.437	222.56	146.759	183.655	190.279	194.287
ENSRNOG00000000495	Uhrf1bp1	TRUE	-0.0562227	-0.608304	0.542986	0.999951	415.541	418.554	447.435	394.612	408.703	397.086	361.317	434.08	428.442	407.82	406.776	444.001	425.286	393.157	417.377	392.212	410.602	393.607
ENSRNOG00000008017	Cdk5	TRUE	0.0330044	0.608289	0.542996	0.999951	1630.68	1641.73	1640.59	1634.97	1626.37	1723.98	1641.1	1642.05	1672.2	1578.47	1631.11	1817.51	1688.79	1772.64	1698.65	1653.93	1709.51	1678.12
ENSRNOG00000002512	Gpatch2	TRUE	0.0819501	0.608273	0.543006	0.999951	321.1	286.769	294.088	289.941	291.529	340.079	278.087	312.869	246.194	310.021	279.533	274.122	269.794	297.074	301.844	290.528	266.391	302
ENSRNOG00000008195	Ywhaz	TRUE	0.035824	0.608228	0.543036	0.999951	40240.9	40170.9	42943.2	43064	42123.6	43176.3	44011.1	37977.4	40981.3	42703.7	39349.1	45037.1	43352.4	43274.7	42976.3	42712.7	41454.8	44082
ENSRNOG00000010265	Ada	TRUE	0.304546	0.608224	0.543039	0.999951	22.486	25.9856	28.3585	13.6073	21.56	34.401	34.2712	33.1517	22.3813	22.4937	38.0726	16.4087	14.4165	36.2763	17.6943	10.376	40.0588	18.12
ENSRNOG00000006329	Peli1	TRUE	-0.0437199	-0.608121	0.543107	0.999951	323.798	356.374	311.944	302.501	341.211	287.003	274.17	264.178	289.891	272.858	295.564	280.879	250.229	291.191	319.538	250.061	269.395	251.667
ENSRNOG00000002393	Eprs	TRUE	0.0400351	0.607993	0.543192	0.999951	3645.43	3151.68	3103.68	3276.22	3422.42	3353.61	3087.35	3248.87	3019.35	3163.78	3205.12	3222.86	3350.8	3129.57	3097.54	3206.18	3052.48	3224.36
ENSRNOG00000008678	Antxr1	TRUE	-0.105231	-0.607771	0.54334	0.999951	549.558	611.589	463.189	655.245	629.927	429.522	427.901	756.274	462.547	475.301	596.137	360.992	555.034	308.839	518.339	454.468	539.792	534.541
ENSRNOG00000053773	AABR07049792.1	FALSE	-0.594184	-0.607666	0.543409	0.999951	5.39664	9.28057	17.8554	5.23358	8.43653	3.93155	7.83343	8.28793	6.39466	12.7138	13.0249	7.72175	4.11899	7.84353	14.5718	11.4136	13.0191	10.0667
ENSRNOG00000015077	Acsf3	TRUE	-0.0535821	-0.607617	0.543441	0.999951	409.245	367.51	408.573	382.052	382.456	372.514	329.983	400.929	386.877	325.669	391.747	390.914	337.757	359.822	354.927	371.46	345.507	355.354
ENSRNOG00000012062	Npc2	TRUE	-0.0824552	-0.607607	0.543448	0.999951	1659.47	1734.54	1371.71	1963.64	1596.38	1581.47	1725.31	2117.57	1647.69	1760.37	1738.32	1318.49	1465.33	1538.31	1664.31	1513.86	1752.57	1584.5
ENSRNOG00000022199	Zmynd12	TRUE	-0.143236	-0.607576	0.543469	0.999951	92.6423	119.719	101.881	79.5505	86.2401	92.3914	94.9803	96.3472	112.972	82.1508	110.21	82.0436	114.302	111.77	85.349	98.5718	101.148	108.72
ENSRNOG00000003973	Cyb5r1	TRUE	0.0621645	0.607385	0.543595	0.999951	855.367	973.531	924.278	947.279	951.453	979.938	1007.57	897.169	1052.99	863.561	821.568	1016.38	835.125	969.656	832.673	870.545	990.453	920.095
ENSRNOG00000045860	U2af1	TRUE	0.0372209	0.607281	0.543664	0.999951	1193.56	1212.04	1303.44	1250.83	1239.23	1304.29	1334.62	1205.89	1245.89	1277.25	1281.44	1387.02	1224.37	1267.71	1316.66	1199.46	1262.85	1219.08
ENSRNOG00000049083	Nicn1	TRUE	0.0432572	0.60702	0.543837	0.999951	1665.76	1551.71	1737.22	1661.14	1750.11	1657.15	1708.67	1623.4	1783.04	1708.54	1727.3	1736.43	1649.66	1693.22	1473.83	1777.41	1564.29	1816.03
ENSRNOG00000050430	Vav1	TRUE	0.154308	0.606657	0.544078	0.999951	34.1787	49.187	50.4152	31.4015	53.4313	38.3326	36.2296	56.9795	50.0915	48.8993	37.0707	36.6783	35.0114	45.1003	65.573	45.6543	56.0823	48.3201
ENSRNOG00000053438	SNORA7	FALSE	0.280462	0.606598	0.544118	0.999951	6.29608	8.35251	5.25158	8.37373	12.1861	4.91444	4.89589	7.25194	8.52622	7.82389	16.0306	11.5826	9.26773	5.88264	12.4901	7.26319	9.01322	10.0667
ENSRNOG00000009196	Rc3h2	TRUE	0.059357	0.606467	0.544205	0.999951	1606.4	1532.22	1869.56	1688.35	1851.35	1635.52	1434.5	1486.65	1731.89	1675.29	1695.23	1538.56	1915.33	1671.65	1754.86	1775.33	1607.36	1680.13
ENSRNOG00000055309	Drg2	TRUE	0.0455098	0.60639	0.544256	0.999951	752.831	749.87	715.265	660.478	722.729	764.686	781.384	710.69	706.61	681.656	682.302	722.949	716.704	751.998	742.12	744.996	746.094	703.661
ENSRNOG00000035557	Mir410	FALSE	0.432304	0.606314	0.544306	0.999951	1.79888	6.4964	3.15095	4.18687	5.62435	4.91444	8.8126	1.03599	3.19733	3.91194	3.00573	6.75653	5.14874	3.92176	5.20421	10.376	10.0147	3.02
ENSRNOG00000020804	Smarcc1	TRUE	0.042568	0.606278	0.54433	0.999951	1570.42	1557.28	1545.01	1633.92	1620.75	1626.68	1480.52	1602.68	1575.22	1721.25	1490.84	1510.57	1483.87	1644.2	1533.16	1569.89	1446.12	1567.38
ENSRNOG00000012505	Ppwd1	TRUE	0.0725469	0.606113	0.544439	0.999951	396.653	356.374	331.9	362.164	387.143	374.48	313.337	355.345	348.509	369.679	328.627	356.166	359.382	401.981	367.417	349.671	312.458	393.607
ENSRNOG00000009243	Oaf	TRUE	-0.0853753	-0.605985	0.544525	0.999951	712.356	768.431	716.315	852.027	774.286	661.483	1061.43	883.701	914.437	834.222	896.711	855.184	792.906	876.514	874.307	914.124	911.337	816.408
ENSRNOG00000005865	Ssfa2	TRUE	-0.0638276	-0.605681	0.544727	0.999951	1536.24	1456.12	1348.61	1404.69	1412.65	1336.73	1531.43	1768.44	1518.73	1695.83	1562.98	1334.9	1449.88	1503.02	1388.48	1585.45	1523.23	1461.68
ENSRNOG00000007690	Cmpk2	TRUE	-0.0554804	-0.605468	0.544868	0.999951	605.323	548.481	522.007	591.395	562.435	528.793	612.966	566.687	571.256	574.078	572.092	614.844	591.075	574.538	583.912	620.484	547.803	599.974
ENSRNOG00000011592	Lrp10	TRUE	-0.0623046	-0.605354	0.544944	0.999951	1046.95	1115.52	987.297	1161.86	1086.44	977.973	1017.37	1314.67	991.173	1017.11	1075.05	912.132	978.26	928.477	1049.17	935.914	1090.6	1019.76
ENSRNOG00000042258	RGD1561157	TRUE	0.148116	0.605149	0.54508	0.999951	22.486	35.2661	30.4592	31.4015	34.6835	31.4524	41.1255	43.5116	31.9733	20.5377	47.0898	43.4348	31.9222	39.2176	34.3478	31.1279	39.0573	23.1534
ENSRNOG00000060349	Fam3c	TRUE	0.049875	0.605025	0.545163	0.999951	1831.26	1702.98	1902.12	1768.95	1751.99	1977.57	1784.06	1590.25	1678.6	2056.7	1842.52	1857.08	1689.82	1636.36	1674.71	1667.42	1466.15	1604.63
ENSRNOG00000016384	Pik3cb	TRUE	-0.0653158	-0.604926	0.545228	0.999951	690.77	620.87	634.391	602.909	608.367	610.373	627.653	550.111	559.533	693.392	557.063	686.27	668.306	674.543	663.016	727.356	602.884	707.688
ENSRNOG00000027332	Gemin6	TRUE	0.106533	0.604799	0.545313	0.999951	130.419	129	120.786	140.26	141.546	138.587	138.064	109.815	117.235	145.72	113.216	140.922	131.808	122.555	120.738	129.7	122.179	156.034
ENSRNOG00000061845	Cttnbp2	TRUE	0.0513573	0.604581	0.545457	0.999951	5305.8	5531.22	5490	4655.8	5178.15	5694.85	4701.04	4561.47	5291.58	5210.71	5092.72	5446.73	5926.2	5115.94	5208.37	5781.5	5887.64	5233.67
ENSRNOG00000018603	Carns1	TRUE	-0.0668548	-0.604533	0.545489	0.999951	554.954	520.64	659.598	506.611	492.131	577.938	451.401	505.564	665.045	414.666	539.028	361.957	506.636	439.237	402.806	570.679	544.799	502.327
ENSRNOG00000003349	Col23a1	TRUE	-0.242229	-0.604391	0.545584	0.999951	44.0726	60.3237	47.2642	36.6351	36.5583	43.247	46.0214	67.3394	42.6311	42.0534	79.151	39.574	48.3981	41.1785	41.6337	39.4287	47.069	39.2601
ENSRNOG00000000857	Msh5	TRUE	0.00973878	-0.604056	0.545806	0.999951	8.9944	12.9928	12.6038	5.23358	12.1861	7.8631	5.87507	6.21595	9.59199	8.80187	7.01338	2.89566	3.08924	2.94132	6.24505	1.0376	6.00881	2.01334
ENSRNOG00000040384	Mir770	FALSE	-0.254458	-0.604022	0.545829	0.999951	220.363	294.194	323.497	149.68	151.857	262.431	232.065	200.982	309.075	187.773	267.51	271.226	374.828	275.504	275.823	302.979	296.435	210.394
ENSRNOG00000024450	Poc1b	TRUE	0.0839463	0.603999	0.545844	0.999951	242.849	211.597	205.862	208.297	250.284	210.338	230.107	207.198	212.09	222.981	237.453	226.826	209.039	186.284	262.292	223.084	212.311	229.52
ENSRNOG00000018870	Hapln2	TRUE	0.0274853	0.603868	0.545932	0.999951	730.345	692.33	654.347	698.16	654.3	760.755	781.384	917.888	953.87	699.26	922.761	696.888	864.988	976.519	923.226	986.756	1056.55	872.781
ENSRNOG00000014117	Hmox1	TRUE	-0.0701806	-0.603837	0.545952	0.999951	125.022	141.065	103.981	128.746	122.798	114.998	109.668	134.679	128.959	87.0407	89.1701	107.139	77.2311	116.672	100.962	85.0831	135.198	100.667
ENSRNOG00000000499	Tcp11	TRUE	-0.583582	-0.603798	0.545978	0.999951	2.69832	5.56834	3.15095	11.5139	6.56174	0.982887	4.89589	4.14397	7.46044	0.977986	6.01147	6.75653	4.11899	6.86308	4.16337	1.0376	7.01028	5.03334
ENSRNOG00000051216	Rn50_X_0663.2	FALSE	-0.72455	-0.603721	0.546029	0.999951	2.69832	12.9928	2.10063	1.04672	2.81218	2.94866	4.89589	3.10797	1.06578	2.93396	11.021	0.965219	4.11899	3.92176	3.12252	2.0752	8.01175	3.02
ENSRNOG00000018272	Zfp511	TRUE	0.0871038	0.60371	0.546037	0.999951	165.497	189.324	163.849	153.867	186.541	171.022	164.502	173.011	155.603	173.103	190.363	196.905	161.67	187.264	157.167	174.317	158.232	144.96
ENSRNOG00000002349	Gabra2	TRUE	0.0446939	0.603677	0.546058	0.999951	4458.52	4481.59	4813.6	4421.33	4890.37	4481.97	4068.49	4055.91	4678.76	4966.21	4186.99	5037.48	5080.78	5108.1	4998.12	4890.2	4544.67	5068.58
ENSRNOG00000060829	AC125248.1	FALSE	0.153025	0.603652	0.546075	0.999951	6.29608	2.78417	10.5032	8.37373	7.49913	7.8631	9.79178	19.6838	15.9867	11.7358	11.021	9.65219	7.20823	1.96088	6.24505	8.30079	14.0206	16.1067
ENSRNOG00000059326	Abca9	TRUE	-0.116707	-0.603279	0.546323	0.999951	173.592	167.978	197.459	131.886	190.291	118.929	163.523	186.478	164.13	179.949	169.323	81.0784	131.808	125.496	117.615	128.662	195.286	123.82
ENSRNOG00000059731	AABR07060341.1	FALSE	0.512856	0.602986	0.546518	0.999951	7.19552	10.2086	6.3019	4.18687	14.0609	5.89732	9.79178	4.14397	8.52622	1.95597	4.00765	6.75653	6.17849	6.86308	13.5309	1.0376	8.01175	8.05335
ENSRNOG00000022354	Pusl1	TRUE	-0.0748711	-0.602787	0.54665	0.999951	355.279	359.158	349.755	305.641	317.776	333.199	295.712	340.841	374.088	305.132	337.644	351.34	387.185	349.037	307.048	335.144	340.499	368.441
ENSRNOG00000010365	Syn1	TRUE	0.0407463	0.602697	0.546711	0.999951	13335.1	14463.8	14627.7	14966	14086.2	15431.3	16321.9	13068	15217.2	14979.8	15138.9	16620.1	15111.5	15392.9	15337.8	15181.1	14583.4	15361.8
ENSRNOG00000033787	Adamtsl5	TRUE	-0.404471	-0.602653	0.546739	0.999951	23.3854	31.5539	28.3585	12.5606	23.4348	12.7775	27.417	18.6478	29.8418	16.6258	20.0382	18.3392	32.9519	10.7848	33.3069	36.3159	34.0499	18.12
ENSRNOG00000061073	Zfp275	TRUE	-0.0568291	-0.602322	0.54696	0.999951	896.742	834.323	806.643	840.514	838.966	785.327	765.717	981.084	823.846	882.143	832.589	776.036	888.672	810.824	904.491	821.778	836.226	812.381
ENSRNOG00000016912	Btf3	TRUE	0.0866758	0.602268	0.546995	0.999951	160.1	141.993	144.944	147.587	183.729	131.707	144.918	163.687	156.669	149.632	172.329	145.748	144.165	162.753	168.616	164.978	143.21	154.02
ENSRNOG00000005491	Best3	TRUE	0.446903	0.602218	0.547029	0.999951	33.2793	25.9856	17.8554	24.0745	33.7461	35.3839	19.5836	36.2597	11.7235	30.3176	22.0421	7.72175	33.9817	6.86308	36.4295	14.5264	19.0279	27.18
ENSRNOG00000018487	Slc3a2	TRUE	-0.0444537	-0.602168	0.547062	0.999951	3702.99	3923.82	3820	3872.85	3830.18	3596.38	4487.57	4263.1	4059.54	3977.47	4161.94	3668.8	3624.71	4192.36	3964.57	3833.93	4199.16	3977.35
ENSRNOG00000001490	Pdcd2	TRUE	-0.0607565	-0.602034	0.547152	0.999951	365.173	377.719	366.56	352.744	329.962	371.531	379.921	314.941	350.641	324.691	351.671	348.444	356.293	417.668	343.478	280.152	337.495	337.234
ENSRNOG00000033912	Fcho1	TRUE	-0.141213	-0.601949	0.547208	0.999951	1554.23	2203.21	2099.58	1195.35	1533.57	1664.03	1780.15	1796.41	1718.03	1628.35	2081.97	1473.89	1825.74	1894.21	1387.44	1926.82	1565.3	1414.37
ENSRNOG00000014981	Usp14	TRUE	0.0342245	0.601883	0.547252	0.999951	5564.84	5567.41	5527.81	5845.91	5639.35	5883.56	5630.28	5101.22	5478.09	6006.79	5250.02	5964.09	5963.27	5891.47	5964.02	5907.05	5615.24	6122.56
ENSRNOG00000012601	Leprotl1	TRUE	0.0333709	0.601832	0.547286	0.999951	2728.9	2570.72	2618.44	2961.16	2740	2825.8	2870.95	2698.76	2785.94	2851.81	2770.29	2792.38	2689.7	2765.82	2911.23	2864.81	2722.99	2707.94
ENSRNOG00000053927	SCARNA7	FALSE	0.180257	0.601761	0.547333	0.999951	30.581	48.2589	42.0126	40.822	35.6209	56.0246	42.1047	46.6196	56.4862	43.0314	43.0822	27.9913	30.8924	43.1394	46.8379	50.8423	51.0749	34.2267
ENSRNOG00000007370	Rnf144a	TRUE	0.0449354	0.601737	0.547349	0.999951	1300.59	1250.09	1162.7	1382.71	1301.1	1327.88	1326.79	1314.67	1252.29	1276.27	1406.68	1299.18	1172.88	1207.9	1334.36	1189.09	1185.74	1185.86
ENSRNOG00000016294	Cd4	TRUE	-0.291218	-0.601697	0.547376	0.999951	155.603	122.503	143.893	121.419	123.736	98.2887	136.106	271.43	202.498	146.698	196.375	82.0436	97.826	108.829	145.718	120.361	137.201	174.154
ENSRNOG00000014837	Emilin2	TRUE	-0.0435967	-0.601483	0.547519	0.999951	122.324	121.575	95.5787	167.475	142.484	103.203	76.3759	134.679	136.419	88.0187	92.1759	119.687	60.7551	102.946	73.8997	99.6094	90.1322	85.5668
ENSRNOG00000024213	Golim4	TRUE	-0.0567208	-0.60148	0.54752	0.999951	811.295	753.582	723.668	815.392	765.849	726.354	782.363	882.665	703.413	788.256	754.439	604.227	650.801	627.482	709.854	742.92	781.146	723.795
ENSRNOG00000043388	Irf3	TRUE	0.0992691	0.601411	0.547566	0.999951	875.155	1177.7	1025.11	724.328	936.454	1100.83	899.865	1154.09	1095.62	951.58	1093.09	832.018	1050.34	840.238	862.858	1056.28	961.41	879.828
ENSRNOG00000001880	Dgcr6	TRUE	0.0477671	0.601253	0.547671	0.999951	1028.06	1035.71	974.693	1033.11	1016.13	1089.04	1184.81	1057.75	1014.62	1058.18	1039.98	1091.66	940.16	1016.72	1001.29	994.019	1091.6	900.968
ENSRNOG00000012342	Ttc29	TRUE	0.248901	0.601114	0.547764	0.999951	29.6815	20.4172	13.6541	26.1679	29.0591	24.5722	21.5419	27.9718	20.2498	22.4937	26.0497	17.3739	19.5652	26.4719	19.776	23.8648	21.0308	24.16
ENSRNOG00000016630	Tln1	TRUE	-0.0528162	-0.600962	0.547865	0.999951	2200.03	2172.58	2098.53	2104.95	2275.99	1857.66	1964.23	2339.27	2181.65	1933.48	2162.13	1709.4	1832.95	1674.59	1952.62	1831.36	2202.23	1779.79
ENSRNOG00000008037	Tmed1	TRUE	-0.103272	-0.600853	0.547938	0.999951	226.659	242.223	227.919	241.792	239.972	196.577	245.774	255.89	228.076	188.751	295.564	242.27	231.693	254.915	222.74	202.332	231.339	246.634
ENSRNOG00000030264	Fam83h	TRUE	-0.106341	-0.600806	0.547969	0.999951	118.726	132.712	142.843	91.0644	109.675	115.981	141.002	128.463	124.696	133.006	127.243	103.278	112.243	110.79	100.962	113.098	112.165	106.707
ENSRNOG00000021966	Il17rd	TRUE	-0.19011	-0.600715	0.54803	0.999951	125.922	96.5179	85.0756	110.952	108.737	74.6994	90.0844	154.363	93.7884	122.248	119.227	93.6262	110.183	113.731	99.9208	109.985	111.163	102.68
ENSRNOG00000012995	Gpr165	TRUE	-0.0623179	-0.600642	0.548079	0.999951	509.083	272.849	279.384	331.809	311.214	356.788	285.92	248.638	266.444	337.405	263.503	299.218	322.311	345.115	323.702	298.828	223.328	284.887
ENSRNOG00000046450	LOC102550729	TRUE	0.204351	0.600453	0.548204	0.999951	17.0894	34.3381	24.1573	12.5606	23.4348	27.5208	27.417	33.1517	22.3813	23.4717	16.0306	23.1652	44.2792	22.5501	23.9394	21.7896	21.0308	37.2467
ENSRNOG00000059480	Supt20	TRUE	0.0767735	0.600154	0.548404	0.999951	895.842	993.021	917.976	732.702	909.27	958.315	767.676	936.536	932.555	933.976	885.69	766.384	915.446	811.805	848.286	908.936	948.391	814.395
ENSRNOG00000024934	Npat	TRUE	-0.0424122	-0.600108	0.548435	0.999951	906.635	1030.14	1040.86	993.334	999.26	926.863	928.261	980.048	969.857	1036.66	982.875	992.245	1013.27	914.751	997.126	1023.07	966.417	1004.65
ENSRNOG00000012209	Cdadc1	TRUE	0.0527255	0.600016	0.548495	0.999951	757.328	689.546	807.693	797.598	737.727	844.3	687.383	683.754	722.597	754.027	769.468	709.436	714.645	754.939	749.406	742.92	744.091	712.721
ENSRNOG00000019768	Ncoa4	TRUE	-0.0329296	-0.599989	0.548514	0.999951	4606.93	4093.66	4350.41	4306.19	4411.37	4071.12	4125.28	4379.14	4011.58	4125.14	3843.33	4126.31	3840.96	3976.67	4108.2	3771.67	3656.36	4117.27
ENSRNOG00000002185	Pgm2	TRUE	0.0567576	0.599939	0.548547	0.999951	390.357	442.683	397.019	414.5	413.39	442.299	415.172	436.152	499.849	397.062	387.74	427.592	405.721	378.45	410.092	418.152	429.63	417.767
ENSRNOG00000051615	LOC100360316	TRUE	-0.0514962	-0.599934	0.54855	0.999951	456.916	460.316	470.542	387.285	456.51	400.035	373.067	412.325	428.442	367.723	416.795	431.453	369.679	430.413	396.561	345.52	420.617	377.501
ENSRNOG00000012763	Cwf19l1	TRUE	-0.0431944	-0.599732	0.548685	0.999951	819.39	889.078	883.316	771.43	808.969	823.659	844.052	836.045	853.687	872.363	896.711	847.462	887.643	869.651	876.389	870.545	911.337	868.755
ENSRNOG00000037580	Psmd8	TRUE	0.0430264	0.599665	0.548729	0.999951	1551.53	1412.5	1353.86	1402.6	1434.21	1514.63	1606.83	1448.32	1413.22	1394.61	1428.73	1579.1	1359.27	1502.04	1444.69	1444.34	1499.2	1492.89
ENSRNOG00000053200	Dock10	TRUE	0.0584006	0.599665	0.548729	0.999951	4495.4	4128.92	4104.63	4634.86	4771.32	4268.68	3773.75	3662.23	4450.68	4416.58	3740.14	4333.83	4065.44	4443.36	4282.02	4425.36	4226.2	4073.99
ENSRNOG00000054561	Isg20	TRUE	-0.406493	-0.599624	0.548757	0.999951	15.2905	14.8489	10.5032	7.32702	10.3113	7.8631	13.7085	12.4319	11.7235	14.6698	17.0325	2.89566	6.17849	4.9022	12.4901	10.376	19.0279	6.04001
ENSRNOG00000014520	Ing1	TRUE	0.0431397	0.599587	0.548781	0.999951	983.987	898.359	830.8	923.204	950.515	923.914	1103.53	988.336	880.332	1058.18	1095.09	1027.96	990.617	907.888	920.104	1001.28	943.384	986.535
ENSRNOG00000015903	Add2	TRUE	-0.0391559	-0.599492	0.548845	0.999951	3604.06	3786.47	3776.94	3631.06	3710.2	3490.23	3326.27	3196.03	3670.54	3711.46	3505.69	4084.81	3805.95	3817.84	3750.15	3942.87	3623.31	3704.54
ENSRNOG00000013169	Traf4	TRUE	-0.039129	-0.599457	0.548868	0.999951	447.022	424.122	352.906	356.93	402.141	368.583	344.671	393.677	357.035	325.669	366.7	387.053	294.508	281.386	310.171	316.467	299.439	308.041
ENSRNOG00000013669	Pik3r4	TRUE	0.0409245	0.599457	0.548868	0.999951	1463.39	1570.27	1445.23	1412.02	1459.52	1572.62	1285.66	1353	1358.87	1395.59	1396.66	1441.07	1471.51	1477.52	1645.57	1443.3	1540.26	1588.52
ENSRNOG00000030126	Clk3	TRUE	0.0639521	0.599202	0.549038	0.999951	1019.07	1205.55	1182.66	886.569	1095.81	1149	1011.49	1062.93	1162.76	1102.19	1205.3	1075.25	1090.5	1090.25	1096.01	1212.95	1200.76	996.602
ENSRNOG00000015986	Rassf8	TRUE	-0.0778889	-0.599179	0.549054	0.999951	1067.64	955.898	943.184	1047.76	1063	838.403	909.657	1313.64	945.344	981.898	966.845	864.836	952.517	939.262	1001.29	1031.37	1015.49	1034.86
ENSRNOG00000019387	Ifi30	TRUE	0.132434	0.599125	0.549089	0.999951	184.385	227.374	227.919	194.689	242.784	214.269	266.337	272.466	221.682	158.434	262.501	144.783	199.771	193.147	220.658	161.865	236.347	197.307
ENSRNOG00000047611	Top1	TRUE	-0.0479044	-0.599074	0.549123	0.999951	900.339	807.409	943.184	832.14	862.401	821.694	848.948	899.241	814.254	843.024	788.504	766.384	814.53	694.152	880.552	838.379	799.172	810.368
ENSRNOG00000032398	RGD1562136	TRUE	0.0385773	0.599068	0.549128	0.999951	1508.36	1498.81	1489.35	1638.11	1469.83	1680.74	1805.6	1597.5	1568.82	1730.06	1684.21	1637.98	1656.86	1692.24	1835	1762.88	1558.29	1707.31
ENSRNOG00000047322	Crb3	TRUE	-0.312777	-0.599027	0.549155	0.999951	80.0502	115.079	72.4718	161.194	110.612	61.9219	25.4586	174.047	59.6835	100.733	105.201	27.0261	117.391	32.3545	84.3082	91.3086	105.154	105.7
ENSRNOG00000002894	Mnt	TRUE	-0.0368691	-0.598974	0.54919	0.999951	1196.26	1249.16	1223.62	1165	1184.86	1171.6	1283.7	1258.73	1224.58	1224.44	1190.27	1275.05	1261.44	1304.97	1296.89	1297	1163.71	1216.06
ENSRNOG00000001275	Tmem184a	TRUE	-0.626293	-0.59896	0.5492	0.999951	4.4972	1.85611	1.05032	10.4672	2.81218	2.94866	0.979178	3.10797	1.06578	3.91194	4.00765	0.965219	5.14874	0	7.28589	8.30079	4.00588	4.02667
ENSRNOG00000007890	Usp1	TRUE	-0.0574292	-0.598855	0.54927	0.999951	789.708	696.042	713.164	812.252	787.409	658.534	755.926	779.066	703.413	818.574	722.378	735.497	734.21	778.47	797.285	758.484	725.063	784.195
ENSRNOG00000006699	Mlh3	TRUE	0.0811806	0.598624	0.549424	0.999951	612.519	502.079	537.762	511.844	541.812	603.493	537.569	623.667	471.073	598.527	547.044	559.827	740.389	509.829	571.422	534.363	507.745	670.441
ENSRNOG00000004310	Caskin2	TRUE	-0.0453396	-0.598585	0.549449	0.999951	1132.39	1101.6	991.498	1100.1	1066.75	1030.07	1105.49	1149.95	1113.74	1038.62	1144.18	1036.64	920.594	965.734	1113.7	1036.56	976.432	953.315
ENSRNOG00000058291	AC126581.1	TRUE	0.60073	0.598466	0.549529	0.999951	4.4972	3.71223	1.05032	8.37373	9.37392	3.93155	4.89589	2.07198	4.26311	4.88993	9.0172	2.89566	2.0595	2.94132	3.12252	3.11279	4.00588	2.01334
ENSRNOG00000058752	Popdc2	TRUE	-0.147077	-0.59845	0.54954	0.999951	80.9496	64.0359	79.824	64.8964	51.5566	79.6139	84.2093	73.5554	76.7359	75.3049	78.1491	70.461	66.9336	71.5722	69.7364	66.4063	78.1146	55.3668
ENSRNOG00000017621	Spns1	TRUE	-0.0856143	-0.598208	0.549701	0.999951	1383.34	2091.84	1734.07	1410.97	1474.52	1645.35	1777.21	1756.01	1665.81	1604.87	1530.92	1280.85	1908.12	1884.41	1621.63	1557.43	1703.5	1484.84
ENSRNOG00000006519	Tmem107	TRUE	-0.0751833	-0.598088	0.549781	0.999951	146.609	163.338	136.541	190.502	155.607	146.45	127.293	171.975	132.156	173.103	157.3	120.652	131.808	141.183	138.432	138.001	138.203	131.874
ENSRNOG00000032039	Atp9b	TRUE	-0.0397288	-0.597957	0.549868	0.999951	1242.13	1279.79	1329.7	1269.67	1212.99	1277.75	1081.99	1232.83	1245.89	1244.98	1142.18	1239.34	1361.33	1264.77	1212.58	1326.05	1326.95	1301.62
ENSRNOG00000017298	Cutc	TRUE	-0.0815968	-0.597609	0.550101	0.999951	172.692	206.029	244.724	210.39	206.226	186.749	184.086	195.802	177.985	177.015	199.38	235.513	218.307	217.658	186.311	205.444	183.269	176.167
ENSRNOG00000001367	Gpc2	TRUE	0.204942	0.597571	0.550126	0.999951	66.5586	74.2445	60.9183	46.0555	64.68	78.631	57.7715	64.2315	68.2097	58.6791	62.1185	63.7044	47.3684	46.0807	60.3688	57.0679	80.1175	37.2467
ENSRNOG00000015581	Dnah6	TRUE	0.234182	0.597533	0.550152	0.999951	265.335	200.46	202.711	292.034	397.454	167.091	187.023	298.366	215.287	208.311	241.461	152.505	247.139	177.46	251.884	167.053	256.376	249.654
ENSRNOG00000016723	Phpt1	TRUE	0.050851	0.597492	0.550179	0.999951	1237.63	1223.18	1211.01	1289.55	1293.6	1275.79	1389.45	1246.3	1298.12	1038.62	1326.53	1269.26	1193.48	1238.3	1251.09	1170.41	1250.83	1139.55
ENSRNOG00000017060	Ryr2	TRUE	0.0714814	0.597252	0.550339	0.999951	11476.9	11809.5	12416.8	12205.8	13820.9	11349.4	10722	9645.08	12851.1	10618	9387.91	13080.6	14007.7	12108.4	14126.3	13798	12952	13145.1
ENSRNOG00000023657	Gprin3	TRUE	0.141785	0.597139	0.550414	0.999951	152.005	104.87	163.849	120.372	153.732	144.484	92.0428	136.751	121.499	127.138	128.245	106.174	142.105	128.438	140.514	146.301	130.191	136.907
ENSRNOG00000017678	AABR07001064.1	FALSE	-0.149811	-0.597088	0.550449	0.999951	40.4748	48.2589	49.3648	49.1957	46.8696	37.3497	41.1255	38.3317	41.5653	44.9873	45.086	37.6435	48.3981	46.0807	28.1027	23.8648	40.0588	62.4134
ENSRNOG00000030579	Zfp853	TRUE	0.126828	0.596844	0.550611	0.999951	155.603	167.05	150.195	122.466	182.791	142.519	143.939	139.859	115.104	161.368	140.268	157.331	125.629	128.438	135.309	132.813	133.195	172.14
ENSRNOG00000045997	Chst14	TRUE	0.269919	0.596812	0.550633	0.999951	20.6871	49.187	48.3145	36.6351	46.8696	46.1957	54.834	48.6916	30.9075	35.2075	36.0688	22.2	19.5652	29.4132	36.4295	40.4663	44.0646	39.2601
ENSRNOG00000027002	NEWGENE_1310139	TRUE	-0.0848792	-0.59679	0.550648	0.999951	80.0502	64.964	70.3712	79.5505	74.054	64.8706	53.8548	53.8716	79.9333	53.7892	63.1204	53.087	78.2608	66.67	75.9814	64.3311	71.1043	60.4001
ENSRNOG00000001629	Wrb	TRUE	0.0383176	0.596699	0.550709	0.999951	1617.19	1550.78	1455.74	1602.52	1611.38	1586.38	1710.62	1563.31	1567.76	1562.82	1596.05	1764.42	1506.52	1647.14	1610.18	1601.01	1555.28	1686.17
ENSRNOG00000008984	Irak1bp1	TRUE	-0.0583794	-0.59653	0.550821	0.999951	357.078	398.136	367.611	437.528	376.832	371.531	406.359	393.677	368.759	392.172	377.721	395.74	397.483	372.567	364.295	389.099	401.589	397.634
ENSRNOG00000008300	Zbtb8a	TRUE	-0.130094	-0.596269	0.550995	0.999951	45.8714	44.5467	51.4655	45.0088	45.9322	39.3155	58.7507	38.3317	47.96	44.0094	61.1166	36.6783	25.7437	38.2372	29.1436	48.7671	37.0543	34.2267
ENSRNOG00000037514	Qser1	TRUE	-0.0528093	-0.596178	0.551056	0.999951	1057.74	1027.36	1055.57	1039.39	1111.75	902.29	1022.26	1099.19	1025.28	1022.97	1011.93	912.132	1017.39	871.612	1085.6	972.23	1072.57	1010.69
ENSRNOG00000019007	Rpl14	TRUE	0.0384594	0.596026	0.551158	0.999951	1502.96	1641.73	1580.73	1756.39	1665.75	1661.08	1749.79	1645.15	1811.82	1708.54	1808.45	1791.45	1526.09	1594.2	1629.96	1491.03	1665.44	1606.64
ENSRNOG00000001254	Col6a2	TRUE	-0.138347	-0.596025	0.551159	0.999951	635.005	1199.05	1034.56	474.163	870.837	647.723	865.594	982.12	1038.07	587.769	872.665	376.435	502.517	594.147	443.398	408.814	965.416	560.714
ENSRNOG00000015158	Pikfyve	TRUE	-0.0332681	-0.595899	0.551243	0.999951	4123.93	3819.88	4185.51	4239.2	3982.98	4013.13	3874.61	3650.83	3869.84	4200.45	3877.4	4060.67	4284.78	4192.36	4195.63	4381.78	3907.73	4324.65
ENSRNOG00000015306	Slc9a4	TRUE	0.0513839	0.595866	0.551265	0.999951	840.976	824.114	938.982	829	953.328	824.642	899.865	704.474	895.253	903.659	854.631	1074.29	1007.09	1030.44	1087.68	1013.73	975.431	1215.05
ENSRNOG00000023338	Tspan2	TRUE	0.106043	0.595814	0.5513	0.999951	12703.7	10516.7	10970.5	11454.2	11989.2	12575.1	8780.29	9216.18	9120.92	9482.55	8434.09	7601.1	6687.18	5505.17	6717.59	6248.42	6416.41	6108.46
ENSRNOG00000042253	Ecd	TRUE	-0.120163	-0.595762	0.551334	0.999951	470.407	451.035	433.78	427.06	351.522	468.837	316.275	517.996	459.35	384.348	387.74	531.835	492.219	487.279	403.847	314.392	413.607	496.287
ENSRNOG00000016182	Tgfa	TRUE	-0.0436021	-0.595636	0.551418	0.999951	810.395	794.416	781.435	1024.74	845.527	807.933	842.093	846.405	786.543	761.851	813.552	719.088	718.764	657.876	767.1	680.664	708.038	714.735
ENSRNOG00000027109	Odf3l1	TRUE	0.232595	0.595488	0.551517	0.999951	11.6927	29.6978	19.956	8.37373	26.247	14.7433	28.3962	8.28793	9.59199	24.4496	30.0573	16.4087	35.0114	26.4719	35.3886	11.4136	27.0397	23.1534
ENSRNOG00000007404	Svbp	TRUE	0.102245	0.595453	0.551541	0.999951	137.614	138.28	126.038	139.213	150.92	139.57	199.752	135.715	155.603	148.654	145.277	142.852	101.945	152.949	157.167	117.249	151.222	119.794
ENSRNOG00000024136	Fam151b	TRUE	0.0619935	0.595446	0.551546	0.999951	329.195	348.021	295.139	354.837	370.27	322.387	342.712	336.697	343.18	353.053	294.562	350.374	359.382	339.232	374.703	387.024	339.498	336.227
ENSRNOG00000006652	Ddx1	TRUE	0.0336295	0.59539	0.551583	0.999951	3634.64	3433.81	3672.95	3624.78	3533.97	3818.52	3494.69	3409.45	3426.47	3617.57	3383.46	3920.72	3900.68	3813.91	3788.66	3761.29	3501.14	3785.07
ENSRNOG00000016245	Neto2	TRUE	-0.0460111	-0.595296	0.551646	0.999951	590.932	518.784	559.818	534.872	537.126	530.759	467.068	516.96	476.402	494.861	510.975	568.514	559.153	474.533	497.522	502.198	481.707	536.554
ENSRNOG00000017053	Fbxo36	TRUE	-0.130992	-0.595218	0.551697	0.999951	26.0838	23.2014	18.9057	30.3548	26.247	18.6749	23.5003	22.7918	22.3813	15.6478	23.044	17.3739	18.5355	18.6284	18.7351	18.6768	29.0426	17.1134
ENSRNOG00000058588	Nfxl1	TRUE	-0.0694356	-0.595192	0.551715	0.999951	593.63	720.172	727.869	546.386	565.247	668.363	556.173	624.703	720.465	568.21	617.178	618.705	635.354	595.127	565.177	632.935	668.981	560.714
ENSRNOG00000015177	Sun2	TRUE	-0.0915972	-0.595182	0.551722	0.999951	957.904	735.021	724.718	857.261	692.733	845.283	919.448	951.04	921.897	787.278	892.703	878.349	908.238	927.497	901.369	906.861	890.306	1065.06
ENSRNOG00000030775	Adarb2	TRUE	0.108175	0.595177	0.551725	0.999951	353.48	270.993	296.189	276.333	303.715	342.045	220.315	314.941	314.404	267.968	261.499	354.235	291.419	300.995	278.946	333.069	299.439	291.934
ENSRNOG00000002711	Nuf2	TRUE	-0.107505	-0.595094	0.551781	0.999951	37.7765	38.0503	43.063	34.5417	29.9965	41.2813	46.0214	29.0078	39.4337	22.4937	39.0746	24.1305	27.8032	29.4132	22.8985	17.6392	42.0617	34.2267
ENSRNOG00000059720	Syp	TRUE	0.0396789	0.594994	0.551847	0.999951	18078.7	16971.4	17694.7	17461.3	17564.8	18517.6	17920.9	15987.4	18189.6	17102	16412.3	19030.3	17278.1	18314.6	17338.3	16942.9	16592.3	18303.2
ENSRNOG00000002667	Lamc2	TRUE	0.20622	0.594895	0.551914	0.999951	71.0558	76.1006	63.019	65.9432	53.4313	106.152	123.376	66.3035	52.2231	116.38	64.1223	83.0088	73.1121	57.846	56.2054	80.9327	66.0969	45.3001
ENSRNOG00000023601	Elavl4	TRUE	0.0693767	0.594863	0.551935	0.999951	3758.76	3180.45	3600.48	3592.33	3349.3	4065.22	4052.82	3009.56	3268.74	3904.12	3435.55	3531.73	3629.86	3408.99	3571.13	3609.8	3148.62	3147.85
ENSRNOG00000019740	Hdgfrp3	TRUE	-0.0413048	-0.594722	0.552029	0.999951	2875.51	2596.7	2935.63	2825.09	2687.5	2769.78	2824.93	2591.01	2711.34	2818.55	2561.89	2980.6	2943.02	2774.65	2999.71	2852.36	2627.85	2907.26
ENSRNOG00000039576	Suv39h1l1	TRUE	0.0669667	0.594702	0.552043	0.999951	254.542	224.59	285.686	234.465	266.219	256.534	243.815	249.674	260.05	237.651	276.528	256.748	247.139	287.269	288.313	245.911	259.38	269.787
ENSRNOG00000004595	Pou6f1	TRUE	0.0495343	0.594619	0.552098	0.999951	537.865	496.51	526.208	482.536	524.002	533.708	520.923	539.752	525.428	609.285	557.063	598.436	603.432	550.027	482.95	573.792	490.72	505.347
ENSRNOG00000004189	Helb	TRUE	-0.0527267	-0.594525	0.552161	0.999951	518.977	518.784	498.9	465.789	461.197	505.204	477.839	576.011	474.271	467.477	474.906	466.201	497.368	458.846	424.663	490.784	457.671	448.974
ENSRNOG00000010620	Ndc1	TRUE	0.0599047	0.594442	0.552216	0.999951	495.591	445.467	529.359	538.012	530.564	515.033	573.799	554.255	458.284	533.002	507.969	451.722	562.242	509.829	525.625	531.25	541.795	493.267
ENSRNOG00000005360	Dhrs7b	TRUE	0.0518502	0.594352	0.552277	0.999951	474.904	468.669	475.793	496.144	488.381	504.221	579.674	484.844	455.087	486.059	495.946	536.662	468.535	516.692	518.339	484.558	523.768	496.287
ENSRNOG00000024259	Tmem54	TRUE	0.0480393	0.5943	0.552312	0.999951	281.525	356.374	301.441	333.903	308.402	349.908	399.505	313.905	411.39	352.075	381.728	423.731	355.263	347.076	381.989	337.219	381.56	365.421
ENSRNOG00000011980	Lrrc7	TRUE	-0.0420567	-0.594197	0.55238	0.999951	3023.02	2658.88	2726.62	2843.93	2927.47	2536.83	2384.3	2254.32	2519.5	2631.76	2464.7	2864.77	2870.94	2753.08	3028.85	2966.49	2811.12	2855.92
ENSRNOG00000013383	Tmub1	TRUE	0.0429727	0.594165	0.552401	0.999951	477.603	450.107	453.736	481.49	479.007	480.632	541.486	502.456	536.086	478.235	501.958	496.122	455.149	516.692	487.114	471.07	470.69	483.201
ENSRNOG00000009156	Tra2a	TRUE	0.0409743	0.593992	0.552518	0.999951	1890.62	2018.52	2102.73	1785.7	1937.59	2073.89	2123.84	2211.84	2007.92	1973.58	2124.05	1841.64	2047.14	1907.94	2014.03	2101.14	1965.88	2003.27
ENSRNOG00000003100	Dusp12	TRUE	0.091249	0.593965	0.552535	0.999951	153.804	167.978	140.742	187.362	152.795	193.629	177.231	173.011	167.327	153.544	159.304	170.844	177.117	152.949	159.249	155.64	148.217	166.1
ENSRNOG00000003332	Nt5m	TRUE	0.0765832	0.593864	0.552603	0.999951	263.536	251.503	275.183	257.492	261.532	290.935	235.982	246.566	214.221	267.968	274.524	242.27	255.377	289.23	240.434	243.836	249.366	259.72
ENSRNOG00000003129	Zfp496	TRUE	0.0626313	0.59383	0.552626	0.999951	416.441	401.848	364.46	387.285	427.451	393.155	362.296	419.577	398.601	381.414	408.78	372.574	368.65	342.174	337.233	387.024	372.546	383.541
ENSRNOG00000010185	RGD1306941	TRUE	0.0377308	0.593821	0.552632	0.999951	1067.64	1047.78	1081.83	1133.59	1127.68	1093.95	1106.47	1046.35	1031.67	1189.23	1076.05	1207.49	1240.85	1156.92	1206.34	1277.28	1101.62	1188.88
ENSRNOG00000004773	Yaf2	TRUE	-0.0357441	-0.593739	0.552687	0.999951	1808.77	1771.66	1785.54	1897.7	1708.87	1834.07	1962.27	1699.03	1861.91	1813.19	1733.31	1872.52	1835.01	1846.17	1850.62	1833.44	1812.66	1831.13
ENSRNOG00000057527	RNase_MRP	FALSE	-0.817492	-0.593727	0.552695	0.999951	5.39664	18.5611	44.1133	24.0745	11.2487	14.7433	18.6044	15.5399	33.0391	28.3616	38.0726	30.887	25.7437	32.3545	12.4901	26.9776	55.0808	23.1534
ENSRNOG00000031448	Stpg1	TRUE	0.275559	0.593653	0.552744	0.999951	56.6647	186.539	130.239	194.689	214.663	128.758	119.46	205.126	105.512	145.72	176.336	85.9045	116.361	127.457	156.126	109.985	150.22	154.02
ENSRNOG00000019087	Fam174a	TRUE	0.046757	0.593533	0.552825	0.999951	629.608	681.194	734.171	736.889	743.352	690.97	773.551	701.366	687.426	704.15	717.369	681.444	697.139	761.802	735.875	668.213	699.025	710.708
ENSRNOG00000019168	Nxt2	TRUE	0.063625	0.593486	0.552856	0.999951	208.67	168.906	167	194.689	196.852	189.697	233.044	209.27	175.853	247.43	216.413	177.6	211.098	229.423	227.944	210.632	179.263	204.354
ENSRNOG00000002248	Fryl	TRUE	-0.0466267	-0.593437	0.552889	0.999951	3280.26	2566.08	2688.81	2669.13	2760.62	2664.61	2381.36	2765.06	2525.89	2622.96	2425.63	2435.25	2717.5	2458.95	2790.5	2882.45	2719.99	2587.14
ENSRNOG00000018840	Rnf40	TRUE	0.0366174	0.593272	0.552999	0.999951	1369.85	1249.16	1336	1171.28	1307.66	1322.97	1249.43	1281.52	1236.3	1306.59	1309.5	1332	1309.84	1253.98	1237.56	1339.54	1282.88	1337.86
ENSRNOG00000054515	Fgd6	TRUE	-0.0809445	-0.593223	0.553032	0.999951	590.932	489.086	493.648	508.704	507.129	477.683	462.172	566.687	532.888	556.474	584.114	412.148	482.952	532.379	481.91	573.792	533.783	497.294
ENSRNOG00000053725	Usf2	TRUE	0.0375532	0.593201	0.553047	0.999951	1720.63	1614.82	1637.44	1707.19	1649.81	1779.03	1946.61	1751.86	1694.59	1781.89	1879.59	1763.45	1564.19	1703.03	1746.53	1659.12	1749.57	1623.76
ENSRNOG00000060360	U6	FALSE	-0.0934787	-0.592804	0.553312	0.999951	20.6871	19.4892	28.3585	15.7008	16.8731	22.6064	3.91671	19.6838	12.7893	18.5817	18.0344	13.5131	18.5355	10.7848	12.4901	18.6768	23.0338	11.0734
ENSRNOG00000039476	Pcdhb2	TRUE	0.214153	0.592662	0.553407	0.999951	131.318	60.3237	81.9246	73.2702	97.4888	104.186	72.4592	59.0515	65.0124	70.415	100.191	104.244	92.6773	96.0832	80.1448	92.3462	61.0896	74.4935
ENSRNOG00000009276	Schip1	TRUE	0.0485849	0.592548	0.553483	0.999951	4105.04	3916.4	4124.59	4196.29	4197.64	4252.95	4441.55	3411.52	4223.67	4251.3	3903.45	4571.28	4044.85	4139.42	4346.55	4239.63	4100.01	4199.82
ENSRNOG00000031700	Map3k5	TRUE	0.0555502	0.592511	0.553509	0.999951	664.686	702.539	637.542	668.852	613.992	776.481	738.3	674.43	782.28	722.731	610.164	619.67	696.109	762.783	715.058	737.732	655.962	744.935
ENSRNOG00000005509	Pak7	TRUE	0.0634002	0.592351	0.553616	0.999951	1299.69	1168.42	1178.45	1182.79	1236.42	1287.58	1162.28	1043.24	1084.96	1335.93	1030.97	1365.78	1230.55	1123.58	1168.87	1151.73	1142.68	1077.14
ENSRNOG00000015813	Ubr2	TRUE	0.0833456	0.592275	0.553666	0.999951	2786.47	2502.97	2767.58	2314.29	2815.93	2678.37	2443.05	2632.45	2340.45	2477.24	2631.02	1704.58	2743.25	2557.97	2751.98	2781.8	2797.1	2475.4
ENSRNOG00000005535	Ikzf4	TRUE	-0.15177	-0.592222	0.553702	0.999951	89.0446	114.151	95.5787	104.672	84.3653	97.3058	102.814	131.571	107.643	112.468	111.212	83.974	95.7665	116.672	103.043	90.271	82.1204	119.794
ENSRNOG00000055070	AABR07003030.2	FALSE	0.204811	0.592082	0.553796	0.999951	87.2457	84.4531	71.4215	94.2045	106.863	87.477	49.9381	68.3754	87.3937	70.415	60.1147	62.7392	72.0823	73.533	69.7364	71.5943	66.0969	78.5201
ENSRNOG00000007151	Cdk14	TRUE	0.0403729	0.591715	0.554041	0.999951	7168.54	6990.12	7163.15	7054.87	7058.56	7532.85	7571.01	6377.56	7812.14	7025.85	6815	7943.75	7522.31	7466.06	7728.25	7404.3	7233.61	7646.65
ENSRNOG00000013481	Cdh11	TRUE	0.0329405	0.591696	0.554054	0.999951	3178.62	3055.16	3077.43	2975.82	3205.88	3080.37	2777.93	2696.69	2946.87	3002.42	2722.19	3026.93	2832.84	2799.16	2829.01	2910.46	2923.29	2941.48
ENSRNOG00000008182	Htra3	TRUE	0.170829	0.591592	0.554124	0.999951	191.581	249.647	190.107	192.596	220.287	243.756	265.357	270.394	224.879	182.883	260.497	123.548	157.551	178.44	131.146	172.241	264.388	176.167
ENSRNOG00000039063	LOC681355	TRUE	-0.12899	-0.59151	0.554178	0.999951	24.2849	19.4892	18.9057	29.3081	28.1218	13.7604	20.5627	25.8998	18.1182	20.5377	18.0344	12.5478	23.6842	10.7848	17.6943	16.6016	16.0235	19.1267
ENSRNOG00000006924	Tmem125	TRUE	0.19828	0.591329	0.5543	0.999951	448.821	305.331	304.592	368.444	433.075	386.275	255.566	279.718	263.247	300.242	281.537	232.618	188.444	206.873	199.842	225.159	218.32	183.214
ENSRNOG00000000341	Nid2	TRUE	-0.00608019	-0.591212	0.554378	0.999951	294.117	414.841	397.019	207.25	337.461	316.49	389.713	383.317	355.969	289.484	358.684	141.887	134.897	131.379	114.493	141.113	259.38	133.887
ENSRNOG00000006527	Slc6a1	TRUE	0.03115	0.591119	0.554441	0.999951	12820.6	12004.4	12376.9	12937.4	12853.5	12762.8	12301.4	12158.4	13416	12278.6	12484.8	13034.3	11941	13386	12590	12213.6	12780.7	12609.5
ENSRNOG00000007735	Pigm	TRUE	-0.053517	-0.591043	0.554492	0.999951	875.155	793.488	925.328	997.521	871.774	857.078	808.801	881.629	857.95	907.571	812.55	817.54	946.338	764.744	898.246	859.131	896.315	921.102
ENSRNOG00000050483	Pradc1	TRUE	-0.0828327	-0.591014	0.554511	0.999951	203.273	217.165	237.371	207.25	196.852	211.321	260.461	195.802	246.194	211.245	245.468	220.07	189.474	186.284	208.168	204.407	219.322	198.314
ENSRNOG00000021552	Uprt	TRUE	0.0781528	0.590945	0.554557	0.999951	229.357	164.266	181.705	187.362	199.664	203.458	194.856	188.55	182.248	207.333	192.367	197.87	199.771	214.717	212.332	241.76	176.259	217.44
ENSRNOG00000014485	Pdcd6	TRUE	0.0504178	0.590915	0.554577	0.999951	899.44	1004.16	906.423	1094.87	1008.63	1012.37	1016.39	1011.13	1014.62	1037.64	972.856	926.61	1016.36	896.123	1010.66	929.688	1029.51	957.342
ENSRNOG00000048148	Rn50_7_1164.1	FALSE	-0.528335	-0.5908	0.554654	0.999951	7.19552	12.0647	10.5032	6.2803	4.68696	7.8631	9.79178	4.14397	8.52622	15.6478	13.0249	7.72175	10.2975	18.6284	9.36757	3.11279	4.00588	7.04668
ENSRNOG00000018836	RGD1559896	TRUE	-0.0505724	-0.590678	0.554736	0.999951	3300.94	3711.3	3183.51	3792.25	3369.92	3383.1	3763.96	3787.58	3738.75	3501.19	4055.74	3808.75	3113.96	3410.95	3673.13	3312.01	3564.23	3460.93
ENSRNOG00000020080	Lrrc18	TRUE	-0.591325	-0.590642	0.55476	0.999951	19.7877	17.6331	16.8051	49.1957	23.4348	10.8118	4.89589	43.5116	11.7235	28.3616	31.0593	0	31.9222	7.84353	24.9802	38.3911	20.0294	30.2
ENSRNOG00000018107	Zfand5	TRUE	-0.0458555	-0.590597	0.55479	0.999951	5115.12	5276.93	5762.03	5614.59	5164.09	5378.36	5484.38	4788.35	5426.94	5551.05	4893.34	5941.89	5603.89	5503.21	5430.07	5499.27	5041.39	5650.43
ENSRNOG00000022321	Hapln3	TRUE	-0.202612	-0.590449	0.554889	0.999951	26.0838	26.9136	23.1069	34.5417	22.4974	25.5551	16.646	25.8998	25.5786	29.3396	22.0421	18.3392	40.1602	17.6479	17.6943	31.1279	26.0382	30.2
ENSRNOG00000050233	Cchcr1	TRUE	-0.166023	-0.5904	0.554923	0.999951	148.408	117.863	154.396	100.485	88.1148	144.484	128.272	128.463	144.946	144.742	153.292	89.7653	121.51	129.418	107.207	167.053	108.159	115.767
ENSRNOG00000059833	SNORA79	FALSE	0.265772	0.590344	0.55496	0.999951	1.79888	2.78417	2.10063	6.2803	2.81218	4.91444	5.87507	4.14397	4.26311	8.80187	4.00765	1.93044	7.20823	3.92176	4.16337	10.376	9.01322	4.02667
ENSRNOG00000024849	Tor1aip2	TRUE	0.0523184	0.590251	0.555022	0.999951	965.099	1034.78	951.586	1098.01	1084.56	1014.34	1046.74	1240.08	1059.38	1156.96	1071.04	960.393	895.881	1011.81	1072.07	1091.55	1100.61	1036.87
ENSRNOG00000060775	Lmo7	TRUE	-0.0651391	-0.590171	0.555076	0.999951	2535.52	2829.64	3079.53	2668.08	2741.87	2568.28	2432.28	2251.21	2871.2	2644.47	2425.63	3227.69	3014.07	2817.79	2962.23	2932.25	2839.16	2919.34
ENSRNOG00000019574	Cuedc2	TRUE	0.134768	0.590162	0.555082	0.999951	110.631	140.137	109.233	128.746	143.421	124.827	126.314	110.851	120.433	128.116	117.224	132.235	130.778	138.242	85.349	95.459	115.169	102.68
ENSRNOG00000060203	SNORD113	FALSE	-0.774688	-0.59012	0.55511	0.999951	8.09496	4.64028	13.6541	3.14015	5.62435	2.94866	9.79178	6.21595	7.46044	9.77986	9.0172	12.5478	10.2975	7.84353	7.28589	10.376	5.00734	0
ENSRNOG00000015232	Pip5k1b	TRUE	-0.122277	-0.590092	0.555129	0.999951	992.982	1022.72	880.165	1467.5	1123	880.667	827.406	1243.19	1008.22	1144.24	1112.12	1073.32	1251.14	929.458	1186.56	1189.09	1175.72	1231.16
ENSRNOG00000017453	Ptpn2	TRUE	0.0636381	0.589888	0.555265	0.999951	277.927	285.841	285.686	308.781	325.275	279.14	323.129	337.733	299.483	326.647	302.577	287.635	296.567	287.269	303.926	340.332	287.422	257.707
ENSRNOG00000006831	Pgr	TRUE	0.0651474	0.589657	0.55542	0.999951	313.905	336.885	345.554	385.192	356.209	365.634	313.337	321.157	312.273	388.26	354.677	386.087	400.572	330.408	419.459	403.626	325.477	413.741
ENSRNOG00000050706	Col25a1	TRUE	0.068132	0.589655	0.555422	0.999951	1136.89	947.546	1069.22	1076.02	1189.55	1027.12	906.719	879.557	1032.74	995.589	941.797	1189.15	1195.54	1042.21	1144.93	1196.35	1119.64	1444.57
ENSRNOG00000000589	RGD1310495	TRUE	0.136423	0.589395	0.555596	0.999951	11.6927	19.4892	24.1573	19.8876	25.3096	15.7262	29.3753	10.3599	30.9075	28.3616	26.0497	37.6435	22.6545	26.4719	15.6126	21.7896	22.0323	26.1734
ENSRNOG00000002538	Epb4.1l5	TRUE	-0.0918782	-0.589339	0.555634	0.999951	356.178	273.777	305.642	309.828	288.717	295.849	255.566	384.353	289.891	345.229	318.608	283.774	272.883	298.054	296.64	349.671	309.454	310.054
ENSRNOG00000002294	Snx29	TRUE	-0.0610761	-0.589321	0.555646	0.999951	502.787	483.517	435.881	430.201	459.322	429.522	467.068	446.512	442.297	499.751	417.797	438.209	428.375	425.511	513.135	471.07	475.698	458.034
ENSRNOG00000011631	Fst	TRUE	-0.354885	-0.589273	0.555678	0.999951	9.89384	20.4172	21.0063	30.3548	13.1235	18.6749	16.646	18.6478	25.5786	11.7358	10.0191	29.9218	24.7139	21.5697	10.4084	19.7144	19.0279	25.1667
ENSRNOG00000008452	Eid1	TRUE	0.0329528	0.589007	0.555856	0.999951	6212.43	6255.1	6594.93	6824.59	6610.49	6629.57	6857.19	6013.93	6137.81	6679.64	6302.02	6855.95	6417.39	6601.31	6602.06	6685.25	6408.4	6532.27
ENSRNOG00000001555	Btg3	TRUE	0.0550624	0.588986	0.555871	0.999951	473.105	563.33	513.604	586.161	568.059	540.588	557.152	511.78	549.941	527.134	551.051	585.888	604.462	587.284	507.931	550.965	596.875	534.541
ENSRNOG00000010330	Mark3	TRUE	-0.0274346	-0.588833	0.555974	0.999951	2581.39	2613.41	2548.07	2396.98	2512.21	2464.1	2557.61	2537.14	2523.76	2528.09	2528.82	2454.55	2472.42	2398.16	2606.27	2545.23	2415.54	2456.27
ENSRNOG00000007454	Aloxe3	TRUE	-0.134744	-0.588752	0.556028	0.999951	130.419	117.863	118.686	100.485	97.4888	115.981	96.9387	117.067	118.301	115.402	119.227	103.278	140.046	127.457	164.453	120.361	146.214	110.734
ENSRNOG00000033444	F10	TRUE	0.385717	0.588743	0.556034	0.999951	5.39664	2.78417	6.3019	3.14015	6.56174	4.91444	4.89589	1.03599	7.46044	8.80187	9.0172	9.65219	2.0595	7.84353	3.12252	5.18799	5.00734	4.02667
ENSRNOG00000020075	Eef1g	TRUE	-0.0365433	-0.588739	0.556036	0.999951	2869.21	2842.64	2646.8	2780.08	2733.43	2698.03	3007.06	2813.75	2855.22	2748.14	2988.7	3115.73	2724.71	2905.05	2761.35	2588.81	2860.2	2632.44
ENSRNOG00000014232	P2ry1	TRUE	0.0928145	0.588558	0.556158	0.999951	218.564	186.539	185.906	180.035	197.79	214.269	173.315	202.018	211.024	177.993	182.348	186.287	180.206	199.029	164.453	168.091	180.264	178.18
ENSRNOG00000010109	Nol9	TRUE	0.0555672	0.588522	0.556182	0.999951	526.172	566.114	556.667	511.844	553.061	570.075	478.818	511.78	511.573	578.968	467.893	530.87	532.38	557.871	553.728	516.724	574.843	570.781
ENSRNOG00000014744	Pacs2	TRUE	0.0403357	0.588408	0.556259	0.999951	4749.94	4553.97	4305.24	4842.11	4891.31	4595.98	4226.13	4331.48	4713.93	4501.67	4314.23	4208.35	3938.79	4071.77	4088.43	4216.8	4035.92	3857.55
ENSRNOG00000019100	Kif2c	TRUE	0.361651	0.588369	0.556285	0.999951	4.4972	19.4892	12.6038	12.5606	20.6226	10.8118	17.6252	19.6838	14.9209	22.4937	14.0268	6.75653	7.20823	6.86308	12.4901	9.33838	10.0147	12.08
ENSRNOG00000020115	Ilkap	TRUE	0.0558258	0.588337	0.556306	0.999951	621.513	669.129	665.9	603.956	643.051	688.021	727.53	680.646	703.413	590.703	729.392	624.496	641.533	645.13	680.71	684.815	707.037	560.714
ENSRNOG00000020441	Wnk4	TRUE	-0.175991	-0.588211	0.55639	0.999951	79.1507	106.727	111.333	71.1767	87.1774	75.6823	91.0636	103.599	108.709	84.1068	92.1759	83.974	106.064	105.888	111.37	121.399	119.175	118.787
ENSRNOG00000016714	Nrap	TRUE	-0.159353	-0.588059	0.556493	0.999951	23.3854	17.6331	17.8554	9.42045	14.0609	16.7091	12.7293	22.7918	21.3155	8.80187	7.01338	14.4783	12.357	16.6675	15.6126	16.6016	7.01028	7.04668
ENSRNOG00000017546	Mylk3	TRUE	0.507247	0.587996	0.556535	0.999951	20.6871	10.2086	10.5032	12.5606	16.8731	21.6235	18.6044	1.03599	8.52622	12.7138	11.021	3.86087	11.3272	19.6088	10.4084	15.564	8.01175	10.0667
ENSRNOG00000001079	Daglb	TRUE	0.0397367	0.587928	0.55658	0.999951	668.284	666.345	689.007	663.618	657.112	724.388	788.239	677.538	735.386	697.304	724.382	703.644	696.109	724.546	731.712	681.702	697.022	759.028
ENSRNOG00000019332	Gtpbp2	TRUE	0.0492517	0.58787	0.55662	0.999951	831.083	873.301	857.058	715.954	790.221	907.205	794.114	804.965	816.385	800.97	791.51	798.236	893.821	788.274	865.98	880.921	876.285	840.568
ENSRNOG00000005888	Fsip1	TRUE	0.220515	0.58785	0.556633	0.999951	15.2905	13.9208	17.8554	24.0745	22.4974	18.6749	16.646	22.7918	22.3813	17.6037	15.0287	13.5131	25.7437	10.7848	21.8577	17.6392	27.0397	27.18
ENSRNOG00000048174	Uqcrq	TRUE	0.0494332	0.587813	0.556658	0.999951	1651.37	1613.89	1469.39	1637.06	1635.75	1662.06	1912.34	1648.26	1577.35	1545.22	1792.42	1702.65	1469.45	1585.37	1618.51	1471.31	1623.38	1453.63
ENSRNOG00000047213	Gnpda1	TRUE	0.0433396	0.587794	0.556671	0.999951	648.496	716.46	678.504	676.179	663.673	738.148	674.654	732.446	713.005	793.146	731.395	708.47	717.734	660.817	687.996	710.755	675.991	764.061
ENSRNOG00000032788	Dysf	TRUE	-0.113927	-0.587702	0.556732	0.999951	76.4524	94.6618	91.3775	70.13	69.367	84.5283	78.3343	99.4552	91.6568	67.481	85.1625	77.2175	88.5583	69.6113	69.7364	63.2935	85.1249	64.4268
ENSRNOG00000057042	Pcca	TRUE	0.0566939	0.587686	0.556743	0.999951	595.429	561.474	547.215	534.872	600.868	564.177	524.84	623.667	513.704	585.813	600.145	514.462	529.29	553.949	546.442	558.228	546.802	543.601
ENSRNOG00000054033	Adap1	TRUE	0.043251	0.587678	0.556749	0.999951	3854.1	3724.29	3472.34	3609.08	3584.59	3970.86	3939.23	3286.16	3651.35	3610.72	3637.94	3853.15	3339.47	3476.64	3435.82	3492.56	3509.15	3281.74
ENSRNOG00000007906	Bub1b	TRUE	-0.0433355	-0.587596	0.556804	0.999951	19.7877	28.7698	25.2076	27.2146	24.3722	24.5722	33.2921	24.8638	8.52622	22.4937	23.044	10.6174	11.3272	10.7848	9.36757	9.33838	22.0323	17.1134
ENSRNOG00000019651	Slc12a4	TRUE	-0.158398	-0.587582	0.556813	0.999951	933.619	1167.5	889.618	1157.67	1016.13	842.334	769.634	1385.12	728.991	994.611	1087.07	573.34	1117.28	582.382	1050.21	884.034	1096.61	959.355
ENSRNOG00000016220	Rpl12	TRUE	-0.596512	-0.58752	0.556854	0.999951	185.285	15.777	24.1573	365.304	169.668	25.5551	206.607	189.586	189.708	15.6478	22.0421	171.809	18.5355	20.5893	348.682	22.8272	32.047	17.1134
ENSRNOG00000015867	Chst9	TRUE	-0.112777	-0.587481	0.556881	0.999951	285.122	296.05	306.692	253.305	263.407	264.397	240.878	214.45	331.457	292.418	243.465	332.035	298.627	327.467	309.13	340.332	290.426	343.274
ENSRNOG00000009661	Tgds	TRUE	-0.0760777	-0.587478	0.556883	0.999951	616.116	664.488	578.724	503.471	538.063	583.835	581.632	603.983	603.23	551.584	664.267	520.253	627.116	531.399	606.811	543.701	666.978	540.581
ENSRNOG00000014562	Hnrnpf	TRUE	0.0440962	0.587421	0.556921	0.999951	845.474	801.841	799.29	877.149	845.527	867.889	838.177	848.477	790.806	799.992	803.533	815.61	716.704	776.509	783.754	757.447	803.178	846.608
ENSRNOG00000012109	Fam105a	TRUE	0.0777435	0.587276	0.557018	0.999951	149.307	149.417	164.9	149.68	161.231	162.176	159.606	153.327	183.314	128.116	144.275	155.4	160.641	154.91	215.454	182.617	195.286	161.067
ENSRNOG00000048138	Zfp566	TRUE	0.258599	0.587265	0.557026	0.999951	11.6927	14.8489	12.6038	7.32702	10.3113	17.692	13.7085	11.3959	18.1182	14.6698	17.0325	9.65219	13.3867	18.6284	16.6535	11.4136	9.01322	6.04001
ENSRNOG00000004084	Fam84a	TRUE	0.0539078	0.587216	0.557059	0.999951	2488.75	2220.84	2241.37	2564.46	2692.19	2245.9	2438.15	2174.55	2435.3	2661.1	2147.1	2600.3	2614.53	2733.47	2504.26	2569.09	2284.35	2390.84
ENSRNOG00000018067	Smn1	TRUE	0.0700125	0.58718	0.557083	0.999951	339.089	407.417	373.912	344.37	373.082	396.104	372.088	339.805	334.654	346.207	320.612	379.331	367.62	339.232	349.723	334.107	357.524	342.267
ENSRNOG00000054423	Pemt	TRUE	0.125043	0.587141	0.557109	0.999951	44.972	41.7625	36.7611	36.6351	33.7461	54.0588	52.8756	42.4756	45.8284	37.1635	35.0669	46.3305	54.5766	39.2176	47.8787	47.7295	49.072	43.2867
ENSRNOG00000000786	Rpp21	TRUE	-0.0584523	-0.587123	0.557121	0.999951	241.05	240.367	241.573	226.091	223.099	232.944	257.524	220.666	254.721	222.003	237.453	229.722	206.979	211.775	221.699	199.219	223.328	201.334
ENSRNOG00000016706	Fanca	TRUE	0.148312	0.586949	0.557238	0.999951	57.5642	50.1151	73.5221	71.1767	64.68	74.6994	66.5841	58.0155	77.8017	50.8553	55.1051	64.6696	57.6659	81.3766	63.4913	58.1055	74.1087	58.3868
ENSRNOG00000004492	Mterf3	TRUE	-0.0651391	-0.586918	0.557259	0.999951	372.368	420.41	410.673	428.107	361.833	417.727	411.255	429.936	464.679	425.424	400.765	429.522	419.107	439.237	446.521	447.205	397.583	406.694
ENSRNOG00000006870	Mtdh	TRUE	-0.0361978	-0.58691	0.557264	0.999951	974.993	978.172	913.775	935.765	943.954	911.136	794.114	875.413	921.897	868.451	824.573	945.914	872.196	853.964	857.653	925.538	923.354	883.855
ENSRNOG00000001620	Prdm15	TRUE	0.0438513	0.586814	0.557329	0.999951	465.01	548.481	509.403	416.593	512.753	487.512	537.569	535.608	565.928	507.575	550.049	538.592	571.51	527.477	519.38	557.19	531.78	545.614
ENSRNOG00000060614	Pxdn	TRUE	0.0774094	0.586536	0.557515	0.999951	595.429	760.078	634.391	540.106	673.985	661.483	537.569	641.279	697.018	592.659	570.088	610.983	686.842	656.895	571.422	674.439	740.085	643.261
ENSRNOG00000021079	Fxyd1	TRUE	-0.150484	-0.586497	0.557542	0.999951	632.306	776.783	598.68	1110.57	771.474	632.979	611.986	1111.62	736.452	750.115	882.684	514.462	619.908	533.36	702.568	588.318	893.31	559.708
ENSRNOG00000028581	Ccdc138	TRUE	-0.12682	-0.586372	0.557625	0.999951	130.419	167.978	176.453	189.456	142.484	161.193	162.544	196.838	185.445	163.324	175.335	116.791	187.414	148.047	188.392	162.903	167.245	180.194
ENSRNOG00000060821	Rnf114	TRUE	-0.0492848	-0.586321	0.55766	0.999951	795.105	869.589	878.064	852.027	832.404	806.95	1013.45	829.829	952.805	844.002	897.713	873.523	857.78	889.26	836.837	840.455	863.266	854.661
ENSRNOG00000047307	Cntfr	TRUE	-0.0755442	-0.586126	0.557791	0.999951	1532.65	1427.35	1427.38	1404.69	1246.73	1502.83	1722.37	1590.25	1483.56	1695.83	1753.35	1425.63	1489.02	1760.87	1705.94	1677.8	1657.43	1645.9
ENSRNOG00000011346	Ehd2	TRUE	0.152215	0.586126	0.557791	0.999951	178.989	216.237	188.007	166.428	224.974	191.663	260.461	193.73	221.682	167.236	248.474	172.774	141.075	143.144	142.595	132.813	200.294	121.807
ENSRNOG00000038406	Tmem132b	TRUE	-0.0524068	-0.58609	0.557815	0.999951	969.596	893.718	942.133	1034.16	934.58	916.051	851.885	869.197	985.844	910.505	819.564	1009.62	959.725	991.225	916.981	1027.22	911.337	1031.84
ENSRNOG00000058461	Sfpq	TRUE	0.0386512	0.586028	0.557857	0.999951	4598.84	4626.36	4730.62	3956.59	4557.6	4643.16	4447.43	4889.88	4599.89	4740.3	4557.7	4512.4	4963.38	4576.7	4783.71	5038.58	4686.87	4398.13
ENSRNOG00000000808	Hsf2	TRUE	-0.0479152	-0.586008	0.55787	0.999951	1142.29	1174.92	1224.67	1117.89	1140.81	1112.63	1117.24	987.3	1151.04	1164.78	1031.97	1239.34	1161.56	1108.88	1218.83	1149.66	1066.56	1231.16
ENSRNOG00000048161	Tlr9	TRUE	-0.16555	-0.585928	0.557924	0.999951	20.6871	24.1295	28.3585	26.1679	22.4974	21.6235	22.5211	23.8278	18.1182	18.5817	23.044	19.3044	17.5057	16.6675	27.0619	18.6768	33.0485	23.1534
ENSRNOG00000001684	Ripply3	TRUE	0.273304	0.585821	0.557995	0.999951	4.4972	11.1367	11.5535	6.2803	10.3113	9.82887	14.6877	8.28793	6.39466	8.80187	11.021	10.6174	15.4462	7.84353	13.5309	14.5264	7.01028	7.04668
ENSRNOG00000010158	Magel2	TRUE	0.146293	0.585726	0.558059	0.999951	137.614	85.3812	106.082	98.3914	122.798	114.015	104.772	141.931	88.4595	116.38	99.1893	92.661	112.243	118.633	112.411	88.1959	83.1219	116.774
ENSRNOG00000028302	LOC103694876	TRUE	0.0414185	0.585713	0.558068	0.999951	1356.36	1402.29	1426.33	1401.55	1411.71	1462.54	1461.91	1350.93	1453.72	1381.89	1325.53	1579.1	1329.4	1371.64	1444.69	1313.6	1367	1434.5
ENSRNOG00000055716	Oscar	TRUE	-0.160547	-0.585602	0.558143	0.999951	17.9888	14.8489	19.956	11.5139	14.0609	14.7433	14.6877	15.5399	21.3155	9.77986	11.021	13.5131	13.3867	13.7262	9.36757	10.376	9.01322	16.1067
ENSRNOG00000017283	Kcnt1	TRUE	-0.109283	-0.585526	0.558194	0.999951	752.831	996.733	1015.66	738.982	778.973	845.283	949.803	889.917	928.292	774.565	1022.95	794.375	1077.12	905.927	789.999	838.379	1025.5	738.895
ENSRNOG00000059485	Cdkl3	TRUE	-0.14907	-0.585485	0.558222	0.999951	293.217	253.359	405.422	390.425	284.967	319.438	348.587	286.97	400.732	347.185	382.73	392.844	403.661	345.115	394.479	420.227	325.477	320.121
ENSRNOG00000001229	Col18a1	TRUE	-0.146563	-0.585307	0.558341	0.999951	525.273	786.992	642.793	542.199	676.797	451.145	823.489	695.15	902.713	446.939	647.235	393.809	391.304	380.411	346.6	321.655	866.271	356.361
ENSRNOG00000045791	Eif4a3	TRUE	0.03752	0.585287	0.558355	0.999951	1215.14	1202.76	1290.84	1286.41	1323.6	1237.45	1349.31	1215.22	1277.87	1205.86	1224.34	1267.33	1229.52	1226.53	1254.21	1136.17	1258.85	1241.22
ENSRNOG00000014890	Mrpl43	TRUE	0.23636	0.585232	0.558392	0.999951	611.619	408.345	552.466	815.392	613.054	793.19	479.797	412.325	731.123	550.606	444.849	638.975	664.187	745.135	595.361	385.987	762.118	423.807
ENSRNOG00000002972	RGD1565283	TRUE	-0.163009	-0.585178	0.558428	0.999951	9.89384	6.4964	7.35221	8.37373	8.43653	5.89732	7.83343	7.25194	6.39466	2.93396	8.01529	2.89566	7.20823	8.82397	6.24505	1.0376	5.00734	4.02667
ENSRNOG00000003554	Piga	TRUE	0.110456	0.58506	0.558508	0.999951	520.776	528.992	507.303	500.331	589.619	520.93	388.734	458.944	506.244	391.194	362.692	327.209	414.988	423.55	454.848	455.506	369.542	362.401
ENSRNOG00000004535	Kcng3	TRUE	0.13853	0.585047	0.558516	0.999951	23.3854	48.2589	58.8177	34.5417	36.5583	54.0588	54.834	45.5836	38.368	43.0314	56.1071	53.087	55.6064	55.8851	37.4703	63.2935	36.0529	49.3267
ENSRNOG00000055246	Ncor1	TRUE	-0.0233571	-0.585023	0.558532	0.999951	6061.33	5704.76	6055.07	6151.55	6032.12	5758.74	5786.94	5672.05	5827.67	6028.3	6091.62	5986.29	5949.88	5963.04	6215.91	6242.19	5883.63	6126.58
ENSRNOG00000042983	Nudt21	TRUE	0.04299	0.585009	0.558542	0.999951	952.507	871.445	881.215	915.877	921.456	944.555	865.594	866.089	940.015	932.998	843.61	928.54	885.583	984.362	898.246	886.109	846.241	845.601
ENSRNOG00000019353	Ctrl	TRUE	-0.31087	-0.584911	0.558608	0.999951	34.1787	52.8992	40.9623	38.7285	29.9965	37.3497	48.9589	46.6196	69.2755	43.0314	43.0822	53.087	39.1304	60.7873	53.0829	45.6543	43.0632	42.2801
ENSRNOG00000008356	Myo5c	TRUE	-0.449251	-0.584902	0.558614	0.999951	202.374	350.805	227.919	499.284	303.715	165.125	48.9589	620.559	125.762	257.21	262.501	44.4001	383.066	42.1589	290.395	322.693	324.476	308.041
ENSRNOG00000009144	Lad1	TRUE	-0.10854	-0.584876	0.558631	0.999951	4.4972	11.1367	10.5032	7.32702	3.74957	11.7946	2.93753	6.21595	5.32888	5.86791	6.01147	4.82609	4.11899	2.94132	5.20421	2.0752	12.0176	2.01334
ENSRNOG00000020132	Ttll10	TRUE	-0.313062	-0.584799	0.558683	0.999951	15.2905	20.4172	19.956	13.6073	12.1861	15.7262	2.93753	22.7918	22.3813	8.80187	10.0191	10.6174	26.7734	16.6675	14.5718	9.33838	23.0338	17.1134
ENSRNOG00000028717	Ndufb7	TRUE	0.0493698	0.584724	0.558733	0.999951	995.68	948.474	1013.55	1073.93	995.51	1090.02	1158.37	1086.75	1066.84	998.523	1097.09	1129.31	887.643	1046.13	1104.33	944.214	1090.6	1016.74
ENSRNOG00000000985	Cpsf4	TRUE	-0.111075	-0.584599	0.558817	0.999951	131.318	206.957	181.705	141.307	152.795	153.33	145.898	152.291	170.524	141.808	173.331	212.348	146.224	163.734	161.33	160.828	149.219	152.007
ENSRNOG00000016574	Fiz1	TRUE	-0.0558479	-0.584523	0.558868	0.999951	531.569	464.028	475.793	473.116	480.882	455.077	514.069	481.736	526.494	480.191	512.979	517.357	531.35	495.123	510.012	514.649	523.768	484.207
ENSRNOG00000008000	Syt13	TRUE	-0.0409178	-0.584505	0.558881	0.999951	4179.7	3904.33	3914.53	4325.03	3937.05	3996.42	4139.97	3386.66	4121.36	3895.32	3660.99	4178.43	3845.08	3837.44	3928.14	4065.31	3924.76	4073.99
ENSRNOG00000052469	Bmpr1a	TRUE	-0.062054	-0.584498	0.558885	0.999951	1395.93	1234.32	1156.4	1322	1213.92	1233.52	1230.83	1364.4	1122.26	1478.71	1411.69	1080.08	1157.44	1224.57	1180.31	1244.08	1132.66	1243.24
ENSRNOG00000049121	Bysl	TRUE	-0.0500583	-0.584443	0.558922	0.999951	491.094	527.136	464.24	444.855	487.444	444.265	438.672	462.052	417.785	463.565	458.876	495.157	492.219	458.846	477.746	461.731	504.74	477.161
ENSRNOG00000022570	Pus7l	TRUE	0.252165	0.584385	0.558961	0.999951	166.396	148.489	184.856	129.793	149.983	225.081	97.9178	111.887	140.683	191.685	114.218	165.052	121.51	226.482	95.7574	106.873	132.194	137.914
ENSRNOG00000013055	Zfyve16	TRUE	-0.0596411	-0.584324	0.559002	0.999951	660.189	763.791	839.202	642.684	710.543	683.107	587.507	800.821	597.901	692.414	681.3	619.67	662.128	614.736	652.608	667.176	759.113	642.254
ENSRNOG00000013692	LOC499602	TRUE	0.0581153	0.584206	0.559082	0.999951	314.804	321.108	318.246	293.081	292.466	357.771	297.67	333.589	309.075	329.581	320.612	318.522	350.114	312.761	336.192	355.896	317.466	317.101
ENSRNOG00000000012	Tcf15	TRUE	-0.242718	-0.583998	0.559221	0.999951	54.8658	81.669	70.3712	72.2235	65.6174	52.093	77.3551	73.5554	93.7884	55.7452	70.1338	103.278	66.9336	85.2983	68.6955	79.8951	82.1204	87.5801
ENSRNOG00000022975	Nfam1	TRUE	0.0635115	0.583986	0.559229	0.999951	589.133	567.043	597.63	540.106	695.545	502.255	592.403	584.299	577.651	616.131	612.168	556.931	538.558	524.536	623.464	599.732	625.918	579.841
ENSRNOG00000042347	Zfp53	TRUE	-0.146817	-0.583645	0.559459	0.999951	81.849	77.0287	82.975	92.1111	76.8661	73.7165	70.5008	93.2392	80.999	96.8206	80.1529	85.9045	94.7368	75.4939	83.2673	96.4966	72.1058	104.694
ENSRNOG00000011167	Wdhd1	TRUE	-0.0862195	-0.583496	0.55956	0.999951	86.3462	101.158	132.34	91.0644	89.9896	103.203	90.0844	101.527	98.0515	106.6	81.1548	85.9045	95.7665	71.5722	87.4307	99.6094	80.1175	98.6535
ENSRNOG00000021085	Sf1	TRUE	0.0252823	0.583394	0.559628	0.999951	3738.97	3582.3	3662.45	3482.43	3571.46	3791.98	3657.23	3909.83	3647.09	3806.32	3910.46	3712.23	3642.22	3821.76	3830.3	3764.41	3810.59	3763.93
ENSRNOG00000009346	Zbtb26	TRUE	-0.0897301	-0.583321	0.559677	0.999951	246.447	218.093	198.51	205.156	207.164	201.492	196.815	250.71	208.892	235.695	195.373	194.009	213.158	229.423	231.067	249.024	205.301	224.487
ENSRNOG00000025443	Map1lc3a	TRUE	-0.041739	-0.583306	0.559688	0.999951	2759.48	2973.49	2784.39	3102.47	2727.81	2916.23	3307.66	2924.6	3010.82	2848.87	3169.05	3034.65	2626.89	2871.71	2747.82	2604.37	2909.27	2659.62
ENSRNOG00000003234	Mgrn1	TRUE	0.027535	0.583004	0.559891	0.999951	5475.79	5506.16	5539.37	5701.47	5498.74	5826.55	5475.57	5208.96	5815.94	5823.9	5736.95	6029.72	5390.73	5722.83	5385.31	5521.06	5459.01	5696.74
ENSRNOG00000003853	Scoc	TRUE	0.041341	0.582948	0.559928	0.999951	5434.42	5378.09	5597.13	5726.59	5494.05	5895.36	6080.7	5166.49	5096.55	6093.83	5229.98	5720.85	5690.39	5513.02	5960.9	5811.59	5569.17	5640.36
ENSRNOG00000037113	Slfn2	TRUE	0.0066368	0.582781	0.560041	0.999951	56.6647	79.8129	73.5221	62.803	77.8035	58.9732	106.73	109.815	109.775	111.49	76.1453	100.383	79.2906	99.0245	71.8181	75.7447	105.154	80.5335
ENSRNOG00000002999	Timmdc1	TRUE	0.0466764	0.582697	0.560097	0.999951	621.513	572.611	593.428	617.563	642.113	599.561	643.32	673.394	658.65	610.263	617.178	617.74	577.688	598.069	602.647	636.048	652.958	529.508
ENSRNOG00000012929	Wsb1	TRUE	-0.0834851	-0.582416	0.560287	0.999951	1838.46	2271.88	2073.32	1541.81	1679.81	1966.76	1897.65	2151.75	2065.48	1848.39	2094	1770.21	2175.86	1932.45	1917.23	2105.29	2164.17	1844.22
ENSRNOG00000046698	Gps1	TRUE	0.0338903	0.582409	0.560291	0.999951	1897.82	1992.54	1942.03	2057.85	1970.4	2067.99	2022	1948.7	2030.3	1945.21	1984.79	2115.76	1958.58	2075.59	2077.52	1829.29	1993.92	2077.76
ENSRNOG00000049208	AABR07054456.3	FALSE	-0.207643	-0.582271	0.560384	0.999951	8.9944	6.4964	11.5535	4.18687	3.74957	9.82887	8.8126	2.07198	7.46044	1.95597	4.00765	9.65219	8.23798	4.9022	5.20421	3.11279	4.00588	5.03334
ENSRNOG00000020393	Rhog	TRUE	-0.0276679	-0.582242	0.560404	0.999951	988.485	874.229	879.114	919.017	866.15	930.794	825.447	904.421	902.713	790.212	832.589	744.184	666.247	697.093	685.915	638.123	724.062	674.468
ENSRNOG00000028636	Xkr5	TRUE	0.216737	0.582001	0.560566	0.999951	17.0894	10.2086	3.15095	2.09343	7.49913	11.7946	17.6252	6.21595	7.46044	15.6478	19.0363	10.6174	15.4462	16.6675	20.8168	6.22559	5.00734	9.06001
ENSRNOG00000004992	Rab1a	TRUE	0.0282623	0.581981	0.56058	0.999951	4533.18	4284.84	4419.73	4547.98	4437.61	4631.36	4630.53	4329.41	4266.3	4463.53	4228.07	4391.74	4197.25	4311.98	4464.17	4431.58	4211.18	4471.62
ENSRNOG00000055652	SNORD44	FALSE	0.167736	0.581971	0.560586	0.999951	61.1619	69.6042	57.7674	29.3081	60.9305	61.9219	39.1671	53.8716	65.0124	63.5691	70.1338	55.0175	61.7849	60.7873	53.0829	68.4815	57.0837	45.3001
ENSRNOG00000020407	Atcay	TRUE	0.0342142	0.581941	0.560607	0.999951	6809.66	6681.08	6369.12	6356.71	6734.22	6690.51	6736.75	5648.23	6348.83	6600.43	6814	7033.55	6359.72	6507.18	6750.9	6675.91	6572.64	6536.3
ENSRNOG00000053055	Otop3	TRUE	0.76518	0.581896	0.560637	0.999951	4.4972	86.3093	93.4781	66.9899	199.664	13.7604	83.2302	5.17996	157.735	4.88993	82.1568	72.3914	11.3272	12.7457	85.349	102.722	86.1263	126.84
ENSRNOG00000006534	Crbn	TRUE	0.0361722	0.581891	0.56064	0.999951	1778.19	1724.33	1802.34	1799.31	1771.67	1870.43	1706.71	1746.68	1734.02	1878.71	1612.08	1886.04	1997.71	1925.59	1897.45	1947.57	1780.61	1984.14
ENSRNOG00000012448	Chrnb3	TRUE	-0.225791	-0.581619	0.560824	0.999951	78.2513	75.1726	42.0126	9.42045	56.2435	31.4524	66.5841	42.4756	92.7226	44.9873	26.0497	14.4783	9.26773	27.4523	6.24505	6.22559	80.1175	14.0934
ENSRNOG00000009749	Wdr45	TRUE	0.0531976	0.581382	0.560983	0.999951	537.865	504.863	535.661	481.49	531.501	537.639	514.069	502.456	520.099	489.971	548.046	528.94	542.677	504.927	469.42	492.859	484.711	445.954
ENSRNOG00000014785	Ykt6	TRUE	0.0383912	0.581329	0.561019	0.999951	1493.97	1474.68	1510.35	1584.73	1563.57	1549.03	1689.08	1463.86	1534.72	1497.3	1497.86	1626.39	1439.59	1537.33	1631	1500.37	1551.28	1486.85
ENSRNOG00000010186	Cdv3	TRUE	-0.0453414	-0.581266	0.561061	0.999951	501.888	508.575	477.894	465.789	456.51	491.444	411.255	515.924	449.758	488.993	471.9	448.827	441.762	432.374	453.807	456.543	429.63	438.907
ENSRNOG00000039587	Wdr13	TRUE	0.031633	0.581215	0.561096	0.999951	1550.63	1666.79	1553.42	1540.77	1651.68	1574.59	1597.04	1501.15	1649.82	1667.47	1714.27	1676.58	1614.64	1633.41	1518.59	1639.41	1558.29	1631.81
ENSRNOG00000007256	Necab1	TRUE	-0.0716019	-0.581167	0.561128	0.999951	5246.43	4632.86	5183.31	5002.26	4452.61	5094.3	5422.69	4137.75	4383.54	5826.84	4959.46	5800.96	5857.21	5704.2	5234.39	5395.51	4280.28	5129.98
ENSRNOG00000002537	Wnk3	TRUE	0.0568742	0.581164	0.56113	0.999951	672.781	571.683	571.372	654.198	636.489	648.706	544.423	558.399	558.467	671.876	638.218	611.949	647.711	631.404	653.648	691.04	560.823	587.894
ENSRNOG00000019018	Plat	TRUE	0.0682898	0.580952	0.561273	0.999951	814.893	874.229	797.19	759.916	876.461	825.625	1075.14	998.696	954.936	817.596	1038.98	659.244	735.24	806.903	828.51	732.544	990.453	909.021
ENSRNOG00000020088	Klhl26	TRUE	-0.0434488	-0.580802	0.561374	0.999951	1672.06	1773.52	1658.45	1760.58	1570.13	1761.33	1835.96	1644.12	1789.44	1827.86	1777.39	1895.69	1734.1	1881.47	1851.66	1968.32	1817.67	1969.04
ENSRNOG00000025372	Glce	TRUE	-0.0443657	-0.58065	0.561476	0.999951	1015.47	1002.3	1040.86	1106.38	918.644	1100.83	1059.47	1063.96	970.923	1029.82	923.763	950.74	1076.09	997.108	914.9	913.086	948.391	967.408
ENSRNOG00000003597	Tuba4a	TRUE	0.0437977	0.580641	0.561482	0.999951	9555.65	9189.62	9333.11	9605.72	9347.67	10075.6	9397.17	8496.17	9424.67	8759.82	8423.07	10222.6	9213.15	9663.22	8763.89	9213.87	8784.88	9171.76
ENSRNOG00000039050	Lrp1b	TRUE	-0.115937	-0.580606	0.561506	0.999951	106.134	130.856	128.139	138.167	127.485	104.186	122.397	78.7353	112.972	87.0407	96.1835	128.374	162.7	154.91	155.085	132.813	133.195	123.82
ENSRNOG00000020288	Slc25a20	TRUE	0.0405534	0.580528	0.561559	0.999951	799.602	806.481	770.932	820.626	796.783	848.232	832.302	913.744	836.635	861.605	820.566	779.897	756.865	813.766	856.613	762.635	808.185	803.321
ENSRNOG00000021578	Wfikkn1	TRUE	0.168427	0.580445	0.561614	0.999951	36.877	49.187	30.4592	24.0745	45.9322	33.4182	43.0838	37.2957	34.1049	31.2955	36.0688	40.5392	37.0709	36.2763	49.9604	46.6919	31.0455	36.2401
ENSRNOG00000000423	Stk19-ps	FALSE	-0.22014	-0.580422	0.56163	0.999951	32.3798	29.6978	31.5095	19.8876	28.1218	20.6406	38.188	23.8278	23.4471	25.4276	35.0669	28.9566	24.7139	26.4719	28.1027	20.752	16.0235	33.2201
ENSRNOG00000058057	Uggt2	TRUE	0.0771942	0.580406	0.561641	0.999951	473.105	490.942	518.856	434.387	555.873	455.077	472.943	536.644	493.455	436.182	511.977	394.774	543.707	416.687	516.257	523.987	523.768	455.014
ENSRNOG00000010502	Fbxo8	TRUE	-0.0471506	-0.580371	0.561664	0.999951	550.457	591.172	555.617	661.525	580.246	560.246	537.569	599.839	559.533	578.968	576.099	534.731	507.666	534.34	598.484	520.874	557.818	532.528
ENSRNOG00000060704	7SK	FALSE	-0.040906	0.580296	0.561715	0.999951	5.39664	0	8.40253	4.18687	4.68696	3.93155	9.79178	7.25194	7.46044	5.86791	6.01147	12.5478	8.23798	4.9022	11.4493	13.4888	11.0162	15.1
ENSRNOG00000018457	Ppp2r4	TRUE	-0.0308806	-0.58012	0.561834	0.999951	4634.81	4317.32	4401.87	4417.14	4270.76	4427.91	4733.35	4320.08	4260.98	4411.69	4778.12	4726.68	4067.5	4430.61	4140.47	4261.42	4349.38	4239.08
ENSRNOG00000019915	Xrcc1	TRUE	-0.0472949	-0.580097	0.561849	0.999951	1117.1	1328.98	1242.52	1127.31	1150.18	1180.45	1139.76	1177.92	1213.92	1126.64	1239.36	1196.87	1354.12	1210.84	1201.13	1177.67	1266.86	1155.66
ENSRNOG00000008782	Pnisr	TRUE	0.086447	0.580086	0.561857	0.999951	4625.82	5738.17	5383.92	3610.13	4872.56	5404.9	4124.3	5039.06	5206.32	5092.37	5322.15	4495.02	5806.75	4656.11	4455.84	5406.92	5005.34	4588.39
ENSRNOG00000020947	Egln2	TRUE	0.0384431	0.580056	0.561877	0.999951	1767.4	1835.7	1741.42	1676.84	1725.74	1881.25	2040.61	1808.84	1771.32	1773.09	2070.95	1927.54	1843.25	1827.54	1854.78	1814.76	1944.85	1745.56
ENSRNOG00000053362	Gabarapl1	TRUE	0.0443892	0.579752	0.562082	0.999951	15353.4	12408.1	13391.5	13883.7	13416	14963.5	15230.1	12707.5	13688.8	14036.1	14378.4	15665.5	15335	16026.3	14359.4	13784.5	13903.4	13963.5
ENSRNOG00000016686	Tmem167a	TRUE	-0.0677884	-0.579729	0.562097	0.999951	184.385	224.59	183.805	190.502	168.731	205.423	157.648	192.694	154.538	174.081	169.323	175.67	142.105	184.323	208.168	183.655	199.292	154.02
ENSRNOG00000017223	Plg	TRUE	-0.745417	-0.579642	0.562156	0.999951	9.89384	2.78417	3.15095	3.14015	4.68696	0.982887	8.8126	0	8.52622	0.977986	4.00765	6.75653	7.20823	2.94132	3.12252	4.15039	3.00441	2.01334
ENSRNOG00000023765	Nyap2	TRUE	-0.0573631	-0.5794	0.562319	0.999951	485.698	434.33	513.604	464.742	451.823	459.991	381.88	365.705	461.481	492.905	456.872	460.409	480.892	476.494	474.624	474.182	390.573	495.281
ENSRNOG00000020935	Capn1	TRUE	0.105409	0.579336	0.562362	0.999951	235.653	270.064	222.667	185.269	220.287	272.26	225.211	270.394	256.852	199.509	228.436	182.426	261.556	221.58	189.433	213.745	236.347	231.534
ENSRNOG00000042309	RGD1310049	TRUE	0.0350747	0.579327	0.562368	0.999951	4603.33	4139.13	4317.85	4394.12	4430.11	4512.43	4629.56	4085.95	4255.65	4651.3	4341.28	4431.32	4650.34	4417.87	4964.81	4965.95	4474.56	4603.49
ENSRNOG00000022877	Poldip3	TRUE	0.0289271	0.579285	0.562397	0.999951	2468.96	2440.79	2556.47	2342.55	2436.28	2568.28	2477.32	2355.84	2420.38	2424.43	2578.92	2536.59	2547.6	2488.36	2506.35	2321.11	2486.65	2524.72
ENSRNOG00000059866	Rn60_1_0436.1	FALSE	0.119701	0.579243	0.562425	0.999951	152.905	108.583	177.503	144.447	134.984	181.834	257.524	125.355	146.011	168.214	168.321	170.844	169.908	161.773	117.615	174.317	126.185	169.12
ENSRNOG00000056585	Fscn1	TRUE	-0.0261915	-0.579186	0.562464	0.999951	2042.63	2038.94	1877.96	1959.45	1873.85	2016.88	1762.52	1628.58	1835.27	1698.76	1730.3	1791.45	1638.33	1685.38	1659.1	1642.52	1557.28	1724.42
ENSRNOG00000050657	Crlf3	TRUE	-0.0685608	-0.578949	0.562623	0.999951	348.083	396.28	365.51	345.417	334.649	359.737	361.317	338.769	397.535	371.635	332.635	395.74	401.602	362.763	354.927	387.024	412.605	402.667
ENSRNOG00000001285	Atp2a2	TRUE	0.0306221	0.578917	0.562645	0.999951	36648.6	33469.4	35007	35202.1	35374.4	36295.1	35103.5	32673.1	34066.5	36668.6	33358.6	36327.9	36524.1	34450.7	36774	35872.9	33482.1	36627.6
ENSRNOG00000006972	Zfp189	TRUE	0.0516529	0.578821	0.56271	0.999951	1325.77	1439.42	1495.65	1474.82	1514.83	1456.64	1304.27	1174.81	1496.35	1483.6	1414.7	1813.65	1687.76	1540.27	1648.69	1713.07	1522.23	1802.94
ENSRNOG00000017154	Atp11a	TRUE	-0.136156	-0.578701	0.562791	0.999951	2862.92	2658.88	2340.1	3428	2756.87	2379.57	1940.73	3611.47	2310.6	2908.53	2858.45	2136.99	3131.46	1972.65	3000.75	2693.61	2809.12	2683.78
ENSRNOG00000051082	Rn50_X_0744.2	FALSE	-0.383552	-0.578654	0.562823	0.999951	11.6927	11.1367	11.5535	8.37373	4.68696	11.7946	2.93753	9.32392	8.52622	7.82389	21.0401	4.82609	10.2975	12.7457	6.24505	9.33838	14.0206	8.05335
ENSRNOG00000004538	Brd1	TRUE	-0.0328055	-0.578517	0.562915	0.999951	1952.68	1874.67	1814.95	1788.84	1808.23	1826.2	1868.27	1851.32	1952.5	1991.18	1813.46	1928.51	1921.51	1902.05	1932.84	1837.59	1871.75	1987.16
ENSRNOG00000054331	Wdpcp	TRUE	-0.0746285	-0.578505	0.562923	0.999951	160.1	216.237	184.856	231.324	217.475	158.245	180.169	242.422	172.656	131.05	189.361	141.887	148.284	169.616	174.861	169.129	149.219	202.34
ENSRNOG00000002091	Gtf3c3	TRUE	-0.0379167	-0.57845	0.56296	0.999951	643.999	712.747	723.668	642.684	640.239	686.055	590.445	603.983	597.901	661.118	636.214	562.722	626.087	601.01	636.995	612.183	599.88	648.294
ENSRNOG00000018367	Taldo1	TRUE	0.0358383	0.578316	0.563051	0.999951	1996.76	1971.19	1998.75	1929.1	2026.64	2020.82	2093.48	2090.63	2032.44	1985.31	2076.96	2250.89	1861.78	2161.87	1929.72	1944.46	1946.86	2121.05
ENSRNOG00000000875	Fhl1	TRUE	0.0337192	0.578259	0.563089	0.999951	2007.55	2208.77	2182.56	2013.88	2181.31	2124.02	2175.73	2075.09	2158.2	1942.28	2138.08	2080.05	2096.57	2139.32	2077.52	1940.31	2104.09	2032.46
ENSRNOG00000001055	Rilpl1	TRUE	-0.0506011	-0.578151	0.563162	0.999951	932.719	930.841	990.448	981.82	878.336	973.058	1112.35	1067.07	1030.61	1032.75	1014.94	1135.1	1017.39	1139.27	1048.13	1050.05	1011.48	1054.99
ENSRNOG00000043480	Timm8a1	TRUE	0.275822	0.577963	0.563289	0.999951	18.8882	15.777	11.5535	10.4672	15.9357	18.6749	12.7293	20.7198	9.59199	21.5157	21.0401	14.4783	16.476	16.6675	9.36757	15.564	11.0162	11.0734
ENSRNOG00000026691	Coq4	TRUE	-0.090833	-0.577919	0.563319	0.999951	201.475	212.525	214.264	204.11	190.291	200.509	217.378	189.586	237.668	214.179	224.428	237.444	236.842	249.032	215.454	234.497	210.308	205.36
ENSRNOG00000006868	Ube2z	TRUE	-0.0343747	-0.577817	0.563387	0.999951	2591.29	2588.35	2622.64	2802.06	2592.83	2583.03	2667.28	2602.41	2804.06	2647.41	2557.88	2951.64	2709.27	2788.37	2670.8	2667.67	2688.94	2669.68
ENSRNOG00000000505	Rpl10a	TRUE	-0.135169	-0.577797	0.563401	0.999951	66.5586	88.1654	79.824	71.1767	68.4296	70.7679	81.2718	77.6994	96.9857	78.2389	88.1682	72.3914	68.9931	65.6895	87.4307	66.4063	55.0808	75.5001
ENSRNOG00000029071	Unc5c	TRUE	0.0554318	0.577679	0.563481	0.999951	2401.5	2051.93	2314.9	2596.9	2349.1	2516.19	2215.88	2087.52	2437.43	2328.58	2029.87	2346.45	2516.7	2282.47	2644.78	2281.68	2357.46	2459.29
ENSRNOG00000008400	Pml	TRUE	0.0586624	0.577442	0.563641	0.999951	169.994	180.043	161.749	168.521	194.978	159.228	188.981	231.026	169.459	203.421	207.396	163.122	175.057	157.851	197.76	211.67	232.341	207.374
ENSRNOG00000015187	Acot8	TRUE	-0.090598	-0.577407	0.563664	0.999951	253.642	286.769	307.743	262.726	254.033	267.345	305.504	242.422	312.273	230.805	289.552	284.739	253.318	316.682	261.251	268.738	307.451	300.994
ENSRNOG00000009309	Meaf6	TRUE	0.0427069	0.577394	0.563673	0.999951	793.306	766.575	777.234	769.337	785.534	814.813	830.343	746.95	751.373	786.3	786.501	870.627	747.597	811.805	832.673	742.92	839.231	785.201
ENSRNOG00000002061	Ptpn13	TRUE	-0.0814647	-0.577377	0.563685	0.999951	698.865	801.841	729.97	641.637	704.919	652.637	734.384	888.881	752.438	681.656	821.568	566.583	632.265	652.973	634.913	693.116	856.256	679.501
ENSRNOG00000020531	Fen1	TRUE	0.0708232	0.577118	0.56386	0.999951	313.005	267.28	326.648	343.323	319.651	336.147	329.004	280.754	347.443	292.418	289.552	290.531	340.847	367.665	293.517	327.881	312.458	356.361
ENSRNOG00000048295	Dmrtc1a	FALSE	0.0667898	0.577097	0.563874	0.999951	134.017	154.985	152.296	172.708	172.48	148.416	163.523	148.147	213.155	169.192	157.3	178.565	159.611	215.697	170.698	160.828	171.251	186.234
ENSRNOG00000039504	LOC360919	TRUE	-0.207452	-0.57683	0.564054	0.999951	41.3742	17.6331	17.8554	27.2146	19.6852	25.5551	19.5836	27.9718	30.9075	19.5597	25.0478	23.1652	3.08924	17.6479	22.8985	17.6392	32.047	23.1534
ENSRNOG00000050999	Mir149	FALSE	0.401757	0.576619	0.564197	0.999951	8.09496	11.1367	11.5535	4.18687	7.49913	15.7262	4.89589	5.17996	1.06578	10.7578	10.0191	9.65219	12.357	15.6871	9.36757	12.4512	9.01322	4.02667
ENSRNOG00000017945	Serf1	TRUE	0.146769	0.576603	0.564208	0.999951	199.676	207.885	157.547	172.708	220.287	188.714	199.752	135.715	176.919	155.5	153.292	199.8	144.165	170.597	170.698	134.888	157.231	151
ENSRNOG00000002991	Srr	TRUE	0.0516983	0.57648	0.56429	0.999951	1093.72	1062.62	1094.43	1066.6	1152.05	1085.11	1101.58	910.636	1012.49	1066.98	1001.91	1176.6	1028.72	1188.29	1083.52	1126.83	1012.49	1090.22
ENSRNOG00000009718	Pex12	TRUE	0.0629635	0.576475	0.564294	0.999951	302.212	292.338	314.044	339.136	342.148	308.627	328.025	371.921	285.628	345.229	308.589	326.244	295.538	336.291	328.906	302.979	367.539	338.241
ENSRNOG00000013340	Twsg1	TRUE	-0.0642121	-0.576326	0.564395	0.999951	1937.39	2203.21	1822.3	2380.23	2084.76	1904.84	1895.69	2347.56	1934.39	2184.82	1908.64	1669.83	2006.98	1712.83	1995.29	1891.54	2011.95	2224.74
ENSRNOG00000018319	Pisd	TRUE	-0.0595688	-0.576279	0.564426	0.999951	348.983	377.719	379.164	399.846	361.833	359.737	355.442	385.389	374.088	377.502	398.761	376.435	377.917	410.805	339.314	407.776	364.535	372.467
ENSRNOG00000037659	Mto1	TRUE	-0.0610266	-0.576041	0.564587	0.999951	453.318	436.187	451.636	471.023	438.699	429.522	389.713	500.384	373.022	482.147	476.91	454.618	401.602	407.863	416.337	459.656	422.62	513.401
ENSRNOG00000007739	Rars	TRUE	-0.0485198	-0.576036	0.564591	0.999951	992.982	988.38	962.089	980.774	989.886	907.205	908.677	869.197	930.423	969.184	824.573	1091.66	923.684	1008.87	995.044	957.703	933.369	1004.65
ENSRNOG00000050578	Rheb	TRUE	0.033041	0.57592	0.564669	0.999951	2690.22	2455.64	2482.95	2664.94	2605.01	2661.66	2743.66	2489.49	2642.06	2674.79	2549.87	2791.41	2469.34	2696.21	2533.41	2607.48	2521.7	2612.3
ENSRNOG00000007510	Bbs12	TRUE	-0.0765899	-0.575911	0.564675	0.999951	141.212	129.928	132.34	122.466	119.986	129.741	113.585	122.247	137.485	131.05	126.241	92.661	131.808	119.614	116.574	121.399	131.192	105.7
ENSRNOG00000003088	Arhgap31	TRUE	-0.0648575	-0.575766	0.564774	0.999951	781.613	735.021	686.907	718.048	769.599	627.082	826.427	814.289	792.938	753.049	791.51	691.097	576.659	705.917	746.283	675.476	751.102	634.201
ENSRNOG00000014297	Sdc4	TRUE	-0.0801871	-0.575727	0.5648	0.999951	2823.34	2870.48	2918.83	3071.07	2800.93	2724.56	3629.81	3613.54	2984.18	3145.2	3548.77	2568.45	2740.16	3104.08	3241.18	3027.71	3386.97	3377.37
ENSRNOG00000012951	Kctd9	TRUE	-0.0522279	-0.575543	0.564924	0.999951	527.971	467.741	483.145	438.574	405.891	519.947	412.234	456.872	410.324	477.257	409.782	458.479	463.386	401	446.521	454.468	430.632	364.414
ENSRNOG00000010512	Yipf1	TRUE	0.0480166	0.575474	0.564971	0.999951	829.284	753.582	743.624	825.859	830.529	799.087	869.51	811.181	879.266	789.234	867.655	883.175	701.258	881.416	837.877	802.063	830.218	752.988
ENSRNOG00000017340	Wdr12	TRUE	0.0511609	0.575404	0.565018	0.999951	534.267	547.553	590.278	573.601	574.621	587.767	564.007	516.96	553.138	522.244	545.04	634.149	555.034	567.675	527.707	592.469	555.815	582.861
ENSRNOG00000023176	Kidins220	TRUE	0.0301116	0.575216	0.565145	0.999951	13878.4	12513.9	13693	13269.2	13804	13435.1	12449.3	12516.8	13198.6	13159.8	12680.2	14293	14123	13912.5	13669.4	14055.3	13409.7	14271.5
ENSRNOG00000022143	Dusp23	TRUE	-0.000547503	-0.575203	0.565154	0.999951	55.7653	44.5467	37.8114	37.6818	44.9948	43.247	30.3545	30.0438	31.9733	41.0754	34.065	29.9218	29.8627	30.3937	26.021	36.3159	19.0279	30.2
ENSRNOG00000047799	Gnb5	TRUE	0.0480937	0.575062	0.565249	0.999951	1076.63	1006.01	1102.83	1151.39	1066.75	1174.55	1045.76	954.148	1008.22	1035.69	1057.02	1214.25	1118.31	1180.45	1136.6	1130.98	1016.49	1163.71
ENSRNOG00000008412	Gprc5a	TRUE	0.255677	0.574791	0.565433	0.999951	6.29608	13.9208	9.45284	7.32702	9.37392	12.7775	20.5627	18.6478	21.3155	12.7138	13.0249	9.65219	4.11899	8.82397	6.24505	2.0752	14.0206	9.06001
ENSRNOG00000014387	Chac1	TRUE	0.103716	0.574729	0.565474	0.999951	221.262	196.748	161.749	200.97	188.416	231.961	170.377	149.183	189.708	236.673	190.363	243.235	162.7	203.932	222.74	188.843	193.283	187.24
ENSRNOG00000014227	Mrgprx3	TRUE	0.247362	0.574678	0.565509	0.999951	9.89384	11.1367	6.3019	3.14015	7.49913	10.8118	17.6252	16.5759	4.26311	8.80187	12.0229	9.65219	12.357	18.6284	7.28589	8.30079	4.00588	9.06001
ENSRNOG00000019132	Fv1	TRUE	-0.0591469	-0.574582	0.565574	0.999951	756.429	838.035	888.567	776.664	764.912	799.087	790.197	714.834	847.293	733.489	757.445	923.714	770.251	871.612	758.773	786.499	780.144	854.661
ENSRNOG00000060098	Ptms	TRUE	0.0361378	0.574513	0.565621	0.999951	10756.4	11563.6	11093.4	11507.6	11800.8	11228.5	13029.9	11188.7	11654.3	11479.6	12283.4	12698.4	10682.6	11500.6	11203.6	10775.5	11979.6	10738.1
ENSRNOG00000008024	Pxk	TRUE	-0.0543555	-0.574455	0.56566	0.999951	1010.97	941.977	923.228	866.681	856.776	946.52	850.906	1055.68	833.438	924.196	881.682	749.01	937.07	804.942	817.061	852.906	943.384	841.575
ENSRNOG00000004581	Zdhhc9	TRUE	0.0636496	0.574406	0.565693	0.999951	2387.11	2145.67	2158.4	2344.65	2340.67	2381.54	1906.46	2025.36	1941.85	2064.53	1911.65	1722.92	1655.83	1471.64	1661.18	1638.37	1680.46	1573.42
ENSRNOG00000012580	Ccdc141	TRUE	-0.163066	-0.574364	0.565721	0.999951	1244.82	1175.85	1040.86	1594.15	1197.05	1060.54	799.01	1889.65	967.725	1183.36	1262.41	698.818	1250.11	731.409	1229.23	1311.52	1183.74	1193.91
ENSRNOG00000052968	Hnrnpa3	TRUE	0.527479	0.574285	0.565775	0.999951	161	487.23	110.283	130.84	501.505	139.57	111.626	128.463	121.499	484.103	123.235	130.305	137.986	393.157	136.35	121.399	152.223	498.301
ENSRNOG00000011278	Stk3	TRUE	-0.111835	-0.574174	0.56585	0.999951	335.491	399.992	381.265	420.78	403.079	307.644	332.921	447.548	430.574	381.414	372.711	346.513	478.833	339.232	341.396	353.821	449.66	441.927
ENSRNOG00000021685	Cdk5r1	TRUE	0.0428341	0.574114	0.565891	0.999951	1744.01	1721.54	1684.71	1783.61	1766.98	1804.58	1758.6	1621.33	1698.85	1755.48	1715.27	1987.39	1828.83	1946.17	1779.84	1632.14	1666.44	1956.96
ENSRNOG00000039234	Zscan21	TRUE	-0.0453737	-0.574052	0.565933	0.999951	443.424	446.395	445.334	399.846	430.263	410.847	423.005	435.116	431.64	407.82	432.826	455.583	387.185	406.883	409.051	409.851	394.579	397.634
ENSRNOG00000029360	Serinc1	TRUE	0.038661	0.573764	0.566127	0.999951	16391.4	15620.1	16142.3	16547.5	16348.1	16881.1	15181.2	14055.3	15607.2	16492.8	14960.5	17685.7	16670.6	17220.5	16358.9	16160.6	14966	17140.5
ENSRNOG00000056765	Rpl10	TRUE	0.0413496	0.573688	0.566179	0.999951	1503.86	1437.56	1345.45	1390.04	1450.15	1472.36	1699.85	1426.56	1477.17	1493.38	1577.01	1504.78	1382.95	1539.29	1365.58	1350.95	1492.19	1416.38
ENSRNOG00000049281	Gba	TRUE	0.0340556	0.573609	0.566233	0.999951	2961.86	3018.97	3007.05	3230.17	3009.97	3244.51	2962.01	2976.4	3361.46	3231.26	3096.91	3392.74	3372.42	3154.08	3171.44	3313.05	3138.6	3436.77
ENSRNOG00000016208	Setbp1	TRUE	-0.0520358	-0.573591	0.566245	0.999951	516.279	484.446	520.957	555.807	487.444	514.05	413.213	376.065	491.323	504.641	484.925	557.896	508.695	548.066	482.95	518.799	512.752	483.201
ENSRNOG00000006467	Eif2b2	TRUE	-0.0432728	-0.573532	0.566285	0.999951	715.954	769.359	753.076	746.309	695.545	752.892	788.239	766.634	748.175	685.568	690.317	768.314	734.21	811.805	721.303	732.544	755.108	737.888
ENSRNOG00000047046	Plin4	TRUE	-0.360647	-0.573491	0.566312	0.999951	66.5586	70.5323	67.2202	43.9621	49.6818	47.1786	78.3343	66.3035	67.1439	78.2389	82.1568	48.2609	82.3798	110.79	65.573	88.1959	71.1043	105.7
ENSRNOG00000022871	LOC691170	TRUE	-0.0500781	-0.573444	0.566344	0.999951	439.826	409.273	457.938	419.733	424.639	408.881	412.234	421.649	366.627	425.424	378.723	398.635	446.911	397.078	414.255	449.28	377.554	390.587
ENSRNOG00000047896	Kctd10	TRUE	-0.0455519	-0.573376	0.56639	0.999951	1112.61	1223.18	1324.45	1171.28	1123	1216.81	1362.04	1440.03	1230.97	1218.57	1144.18	1193.98	1131.69	1217.71	1217.78	1124.76	1146.68	1146.6
ENSRNOG00000009323	Fam214b	TRUE	0.0483879	0.573223	0.566494	0.999951	757.328	770.287	690.058	606.049	734.915	727.336	675.633	687.898	754.57	727.621	729.392	696.888	740.389	787.294	746.283	725.281	707.037	721.781
ENSRNOG00000019080	Hsd3b7	TRUE	-0.101333	-0.573158	0.566537	0.999951	195.178	185.611	191.157	148.634	159.357	176.92	198.773	238.278	192.906	132.028	192.367	126.444	151.373	150.988	159.249	140.076	194.285	200.327
ENSRNOG00000001996	Ythdc1	TRUE	-0.0353335	-0.573117	0.566565	0.999951	2170.35	2060.29	2234.02	2033.77	2051.95	2094.53	2208.05	2085.45	2059.08	2165.26	2002.82	1950.71	2161.44	1925.59	2156.62	2167.54	2214.25	2186.48
ENSRNOG00000020415	Ramp2	TRUE	0.0742607	0.572846	0.566749	0.999951	299.514	328.532	348.705	274.24	323.4	335.165	396.567	285.934	351.706	282.638	375.717	377.4	355.263	336.291	316.416	280.152	368.541	316.094
ENSRNOG00000055302	AABR07051326.1	FALSE	0.229468	0.572755	0.566811	0.999951	10.7933	20.4172	26.2579	11.5139	20.6226	19.6577	13.7085	10.3599	25.5786	18.5817	17.0325	23.1652	29.8627	20.5893	15.6126	19.7144	21.0308	20.1334
ENSRNOG00000027770	Trpm3	TRUE	-0.152354	-0.57264	0.566888	0.999951	2352.93	2436.15	1895.82	3346.35	2564.7	1948.08	1431.56	3254.05	1987.67	2285.55	2433.64	1672.72	2678.37	1628.51	2455.35	2517.21	2565.76	2582.1
ENSRNOG00000037418	Inca1	TRUE	-0.180088	-0.572623	0.5669	0.999951	19.7877	24.1295	18.9057	24.0745	20.6226	17.692	11.7501	18.6478	18.1182	22.4937	16.0306	24.1305	17.5057	23.5306	17.6943	15.564	24.0353	23.1534
ENSRNOG00000010911	Tmem108	TRUE	-0.0378097	-0.572425	0.567034	0.999951	430.832	418.554	439.032	438.574	415.265	425.59	378.942	359.489	397.535	378.48	404.772	415.044	396.453	418.648	389.275	370.423	375.551	374.481
ENSRNOG00000043377	Fdps	TRUE	0.0301507	0.572361	0.567078	0.999951	3238.88	3238.92	3285.39	3278.32	3199.32	3459.76	3115.75	2966.04	3100.34	3158.89	3109.93	3093.53	2984.21	3147.21	2903.95	2915.65	2743.02	2969.67
ENSRNOG00000045629	Xrcc6bp1	TRUE	-0.108053	-0.572329	0.567099	0.999951	95.3406	99.3021	95.5787	98.3914	94.6766	85.5112	92.0428	100.491	104.446	69.437	111.212	95.5566	94.7368	103.927	97.8391	70.5567	91.1337	94.6268
ENSRNOG00000021123	AC098622.1	FALSE	0.268269	0.572248	0.567154	0.999951	6.29608	11.1367	4.20126	5.23358	7.49913	8.84598	9.79178	9.32392	4.26311	7.82389	14.0268	10.6174	6.17849	8.82397	4.16337	9.33838	14.0206	7.04668
ENSRNOG00000008859	Tank	TRUE	0.065398	0.572042	0.567293	0.999951	413.742	366.582	419.076	471.023	413.39	459.991	420.068	464.124	367.693	497.795	405.774	433.383	482.952	447.081	424.663	460.694	391.574	477.161
ENSRNOG00000002159	Gpat3	TRUE	-0.0910579	-0.571944	0.56736	0.999951	210.469	244.079	225.818	216.67	186.541	234.91	250.67	186.478	217.418	210.267	209.4	267.366	235.812	203.932	208.168	228.272	187.275	233.547
ENSRNOG00000009431	Tbc1d4	TRUE	-0.0751096	-0.571807	0.567452	0.999951	291.419	295.122	287.787	300.408	278.405	279.14	282.983	261.07	334.654	288.506	312.596	306.94	324.371	301.976	330.988	346.558	357.524	351.327
ENSRNOG00000016038	Mgmt	TRUE	-0.374703	-0.571776	0.567474	0.999951	28.7821	36.1942	27.3082	21.9811	20.6226	23.5893	34.2712	51.7996	35.1706	19.5597	31.0593	27.9913	31.9222	28.4328	19.776	15.564	48.0705	33.2201
ENSRNOG00000028630	Ksr2	TRUE	-0.0743549	-0.571759	0.567485	0.999951	521.675	465.884	555.617	505.564	531.501	440.333	471.964	451.692	553.138	523.222	482.921	524.114	611.67	569.636	617.219	612.183	515.756	572.794
ENSRNOG00000047244		TRUE	0.0799839	0.571743	0.567496	0.999951	199.676	198.604	203.761	206.203	216.538	210.338	165.481	179.227	191.84	182.883	196.375	199.8	220.366	200.99	209.209	213.745	186.273	179.187
ENSRNOG00000028805	RGD1564114	TRUE	-0.216034	-0.571737	0.5675	0.999951	24.2849	37.1223	27.3082	51.2891	40.3079	19.6577	21.5419	48.6916	25.5786	28.3616	28.0535	27.9913	39.1304	28.4328	41.6337	28.0152	28.0411	39.2601
ENSRNOG00000028668	LOC691960	TRUE	-0.312576	-0.571672	0.567544	0.999951	116.927	182.827	156.497	88.9709	90.927	128.758	73.4384	117.067	142.814	162.346	166.317	125.478	251.258	130.399	107.207	185.73	192.282	93.6202
ENSRNOG00000000801	Msl3l2	TRUE	0.0780985	0.571378	0.567743	0.999951	214.966	241.295	214.264	220.857	250.284	220.167	270.253	193.73	219.55	238.629	212.405	249.992	204.92	252.954	267.496	258.362	207.304	255.694
ENSRNOG00000007281	Flnc	TRUE	-0.0655054	-0.571372	0.567748	0.999951	626.91	703.467	692.158	562.087	682.421	552.383	796.072	645.423	843.03	524.2	620.183	471.992	501.487	504.927	457.97	534.363	714.047	553.668
ENSRNOG00000049308	Sfxn2	TRUE	-0.161542	-0.571368	0.56775	0.999951	76.4524	116.935	123.937	62.803	83.4279	86.4941	79.3134	107.743	102.315	84.1068	100.191	79.1479	101.945	73.533	73.8997	127.625	84.1234	87.5801
ENSRNOG00000005218	Sf3a1	TRUE	-0.0233333	-0.571348	0.567764	0.999951	2493.25	2413.88	2524.96	2480.72	2402.54	2473.93	2479.28	2465.66	2486.46	2519.29	2456.69	2579.06	2542.45	2520.71	2521.96	2562.87	2469.62	2585.12
ENSRNOG00000014003	Fbxo16	TRUE	0.073862	0.571127	0.567914	0.999951	172.692	137.352	169.101	145.494	177.167	151.365	179.19	158.507	152.406	177.015	184.352	175.67	188.444	185.303	144.677	143.189	172.253	161.067
ENSRNOG00000031439	AC117869.1	FALSE	-0.623831	-0.570905	0.568064	0.999951	8.9944	3.71223	9.45284	7.32702	7.49913	1.96577	7.83343	9.32392	4.26311	11.7358	9.0172	6.75653	5.14874	11.7653	11.4493	3.11279	7.01028	6.04001
ENSRNOG00000013218	Sap30	TRUE	-0.105967	-0.570881	0.568081	0.999951	150.206	170.762	142.843	118.279	150.92	119.912	158.627	150.219	154.538	146.698	138.264	122.583	158.581	166.675	143.636	140.076	147.216	158.047
ENSRNOG00000061499	Prkag1	TRUE	-0.044861	-0.570872	0.568087	0.999951	7223.4	7343.71	7771.29	6682.24	7425.08	6640.39	6896.35	6431.43	7357.06	6496.76	6746.87	7102.08	8066.01	6948.38	7996.79	7747.75	7925.62	7264.12
ENSRNOG00000006899	Akap14	TRUE	0.364526	0.570843	0.568106	0.999951	24.2849	16.705	7.35221	33.4949	28.1218	24.5722	10.771	20.7198	24.5129	15.6478	23.044	20.2696	15.4462	11.7653	16.6535	17.6392	24.0353	16.1067
ENSRNOG00000010567	Angel1	TRUE	0.0622767	0.570808	0.56813	0.999951	259.938	286.769	294.088	243.885	278.405	287.986	271.232	252.782	292.023	305.132	291.556	277.983	253.318	248.051	244.598	273.926	295.433	295.96
ENSRNOG00000002388	Trim41	TRUE	-0.0319321	-0.570756	0.568165	0.999951	2093	2205.99	2117.44	2054.7	2148.5	1994.28	2166.92	2008.79	2120.9	2040.08	2076.96	2270.19	2103.77	2163.83	2108.74	2093.87	2052.01	2146.22
ENSRNOG00000018191	Oprm1	TRUE	-0.0894987	-0.570748	0.56817	0.999951	245.547	121.575	137.591	150.727	144.358	164.142	83.2302	156.435	112.972	145.72	126.241	147.678	178.146	151.968	147.799	147.339	108.159	173.147
ENSRNOG00000053961	Med9	TRUE	0.0445742	0.570713	0.568194	0.999951	465.01	387	369.711	428.107	439.637	411.83	493.506	425.792	422.048	477.257	468.895	442.07	448.97	493.162	491.277	439.942	452.664	469.107
ENSRNOG00000028521	Plekhm1	TRUE	-0.0453168	-0.570505	0.568335	0.999951	886.848	1024.57	987.297	959.839	977.7	890.496	994.845	972.796	1035.94	996.567	1020.95	1038.58	990.617	1019.66	1062.7	1025.15	1104.62	1075.12
ENSRNOG00000008911	Draxin	TRUE	-0.0608655	-0.570466	0.568362	0.999951	43.1731	38.9784	35.7107	58.6161	41.2452	43.247	38.188	49.7276	33.0391	39.1194	41.0784	23.1652	31.9222	37.2567	29.1436	22.8272	40.0588	24.16
ENSRNOG00000053820	AABR07071661.1	TRUE	0.136186	0.570327	0.568456	0.999951	77.3518	72.3884	115.535	98.3914	89.0522	110.083	89.1052	93.2392	84.1964	90.9527	79.151	98.4523	100.915	77.4548	87.4307	87.1583	108.159	83.5535
ENSRNOG00000000515	Mapk13	TRUE	-0.37162	-0.570284	0.568485	0.999951	33.2793	57.5395	23.1069	54.4293	36.5583	28.5037	0.979178	55.9435	12.7893	38.1414	38.0726	9.65219	46.3386	3.92176	48.9196	58.1055	40.0588	42.2801
ENSRNOG00000015339	Shoc2	TRUE	0.0406187	0.570123	0.568594	0.999951	1512.86	1542.43	1462.04	1409.93	1578.57	1470.4	1327.77	1552.95	1363.13	1596.07	1425.72	1612.88	1602.29	1552.04	1645.57	1537.72	1449.13	1575.44
ENSRNOG00000005482	Sap30bp	TRUE	-0.0293842	-0.569937	0.568721	0.999951	1399.53	1383.73	1439.98	1396.32	1364.84	1387.84	1390.43	1346.79	1352.47	1375.05	1365.61	1488.37	1357.21	1415.76	1317.71	1377.93	1355.99	1340.88
ENSRNOG00000039461	Pcdhga3	TRUE	-0.116126	-0.569899	0.568746	0.999951	318.402	169.834	258.378	244.932	234.348	223.115	276.128	175.083	223.813	237.651	215.411	266.4	205.95	295.113	270.619	222.046	200.294	242.607
ENSRNOG00000027954	Cdh15	TRUE	0.109017	0.569823	0.568798	0.999951	76.4524	86.3093	77.7234	76.4103	79.6783	91.4085	74.4176	79.7713	101.249	83.1288	94.1797	78.1827	94.7368	96.0832	63.4913	84.0455	98.1439	70.4668
ENSRNOG00000048818	Catsperd	TRUE	-0.0994909	-0.569779	0.568827	0.999951	69.2569	77.9568	55.6667	40.822	56.2435	57.9903	42.1047	66.3035	55.4204	49.8773	62.1185	36.6783	55.6064	44.1198	43.7153	54.9927	60.0881	60.4001
ENSRNOG00000000237	RGD1310429	TRUE	0.0504717	0.569773	0.568832	0.999951	691.669	621.798	614.435	594.535	617.741	689.987	535.611	644.387	577.651	686.546	626.195	659.244	710.526	723.565	657.812	734.62	639.939	672.454
ENSRNOG00000032699	Ttyh1	TRUE	0.0483247	0.569627	0.56893	0.999951	18983.6	16907.3	16673.8	18126	18283.8	18266	20729.2	19369.9	16858.5	18597.4	20790.7	20281.2	16170.1	20310.8	19792.6	19794.3	19162.1	16208.4
ENSRNOG00000020106	Tnfrsf4	TRUE	0.221026	0.569618	0.568937	0.999951	8.9944	12.9928	9.45284	6.2803	10.3113	11.7946	13.7085	8.28793	20.2498	7.82389	9.0172	6.75653	17.5057	10.7848	11.4493	18.6768	8.01175	13.0867
ENSRNOG00000000506	Tead3	TRUE	0.124137	0.569584	0.56896	0.999951	65.6591	90.9495	77.7234	60.7096	89.0522	71.7508	78.3343	81.8433	89.5253	88.0187	95.1816	62.7392	65.9039	59.8069	64.5322	86.1207	96.141	67.4468
ENSRNOG00000038166	Ptgr2	TRUE	-0.047588	-0.569582	0.568961	0.999951	1851.95	1612.03	1578.62	1816.05	1698.55	1619.8	1643.06	1873.07	1666.88	1710.5	1782.4	1728.71	1542.56	1768.71	1637.24	1775.33	1526.24	1613.69
ENSRNOG00000005618	Fmc1	TRUE	-0.0851576	-0.569113	0.56928	0.999951	241.05	266.352	195.359	218.764	222.162	213.287	241.857	245.53	267.51	231.783	217.415	245.166	236.842	253.934	251.884	222.046	228.335	245.627
ENSRNOG00000056128	Nemf	TRUE	0.0957259	0.569089	0.569296	0.999951	262.636	314.611	220.566	271.1	288.717	283.071	247.732	262.106	271.773	267.968	278.531	236.479	291.419	209.814	256.047	299.866	242.355	286.9
ENSRNOG00000005988	Arl8a	TRUE	0.0391359	0.568819	0.569479	0.999951	4524.18	4206.88	4225.42	4353.29	4273.57	4620.55	4767.62	3921.23	4490.12	4238.59	4531.65	4603.13	4224.03	4294.33	4034.3	4092.29	4235.21	4266.26
ENSRNOG00000037765	Lims1	TRUE	-0.0493297	-0.568736	0.569535	0.999951	438.027	463.1	410.673	461.602	450.885	405.932	382.859	453.764	427.377	451.829	442.845	398.635	335.698	407.863	417.377	404.663	370.543	398.641
ENSRNOG00000006674	Fam101b	TRUE	0.177558	0.568708	0.569555	0.999951	187.084	231.086	90.3272	114.092	185.604	167.091	211.503	218.594	93.7884	233.739	190.363	151.539	109.153	138.242	171.739	150.452	175.257	194.287
ENSRNOG00000023385	Rpl37a	TRUE	0.0453717	0.568684	0.56957	0.999951	2102.89	2255.18	2174.15	2304.87	2273.18	2286.2	2868.01	2502.96	2425.71	2153.52	2699.15	2580.99	2109.95	2517.77	2567.76	2174.81	2457.6	2088.84
ENSRNOG00000060571	Tmem189	TRUE	0.0493509	0.568562	0.569653	0.999951	1315.88	1392.08	1223.62	1445.52	1405.15	1377.02	1418.83	1358.18	1371.65	1319.3	1404.68	1264.44	1108.01	1214.77	1329.15	1190.13	1300.91	1245.25
ENSRNOG00000012508	Slc39a8	TRUE	-0.0951084	-0.568555	0.569658	0.999951	134.916	125.288	143.893	95.2512	123.736	110.083	131.21	206.162	120.433	118.336	139.266	83.0088	93.707	78.4353	77.0223	105.835	101.148	81.5401
ENSRNOG00000015496	Tpm4	TRUE	-0.039973	-0.568546	0.569664	0.999951	717.753	722.956	645.944	578.834	688.983	608.407	653.112	770.778	662.913	621.999	631.204	555.966	505.606	496.103	504.808	494.934	574.843	535.548
ENSRNOG00000039076	LOC688452	TRUE	-0.104751	-0.568477	0.569711	0.999951	202.374	277.489	237.371	171.662	230.598	182.817	174.294	203.054	270.707	201.465	208.398	196.905	247.139	213.736	195.678	233.46	208.306	209.387
ENSRNOG00000021113	Uba2	TRUE	-0.0650429	-0.568467	0.569718	0.999951	263.536	234.798	236.321	215.624	222.162	232.944	236.961	199.946	228.076	235.695	218.417	238.409	248.169	236.286	221.699	228.272	239.351	244.62
ENSRNOG00000060266	Exoc2	TRUE	-0.0384342	-0.568442	0.569735	0.999951	1255.62	1304.85	1349.66	1412.02	1354.53	1233.52	1402.18	1453.5	1447.33	1289.96	1404.68	1348.41	1380.89	1379.48	1418.67	1468.2	1425.09	1383.16
ENSRNOG00000029885	Stag2	TRUE	-0.0497505	-0.568436	0.569739	0.999951	3422.37	3083	3307.44	3532.67	3297.74	3148.19	3099.1	3622.86	2838.16	3535.42	3292.28	2885.04	3155.15	3036.42	3326.53	3407.47	2999.4	3251.54
ENSRNOG00000021881	RGD1560341	TRUE	-0.0446767	-0.568289	0.569838	0.999951	449.72	473.309	425.378	468.929	461.197	419.693	433.776	413.361	444.429	442.05	399.763	457.514	416.018	413.746	434.031	381.836	433.636	427.834
ENSRNOG00000030294	Eml4	TRUE	0.0381479	0.56811	0.56996	0.999951	1417.52	1578.62	1608.03	1451.8	1524.2	1584.41	1552	1486.65	1547.51	1477.74	1524.91	1436.25	1643.48	1430.46	1547.73	1514.89	1614.37	1525.1
ENSRNOG00000028753	B9d2	TRUE	-0.0658085	-0.568048	0.570002	0.999951	299.514	284.913	318.246	308.781	271.844	306.661	335.858	337.733	289.891	293.396	326.623	324.313	284.21	307.858	298.722	298.828	309.454	308.041
ENSRNOG00000023230	RGD1307621	TRUE	-0.175778	-0.568015	0.570025	0.999951	92.6423	92.8057	122.887	113.045	66.5548	119.912	127.293	107.743	123.63	113.446	118.226	90.7306	89.5881	119.614	122.819	107.91	104.153	116.774
ENSRNOG00000001391	Sdsl	TRUE	-0.118418	-0.568001	0.570035	0.999951	131.318	128.072	155.447	136.073	130.297	122.861	164.502	163.687	150.275	157.456	167.319	163.122	123.57	156.871	149.881	140.076	147.216	123.82
ENSRNOG00000000442	Notch4	TRUE	-0.110851	-0.567995	0.570038	0.999951	332.793	413.913	393.868	290.987	306.527	356.788	449.443	387.461	439.1	351.097	399.763	297.287	413.959	347.076	348.682	367.31	417.613	345.287
ENSRNOG00000023733	RGD1560821	TRUE	-0.180598	-0.567927	0.570085	0.999951	17.0894	14.8489	18.9057	20.9343	20.6226	10.8118	19.5836	18.6478	13.8551	15.6478	11.021	16.4087	14.4165	13.7262	14.5718	13.4888	20.0294	14.0934
ENSRNOG00000013841	Vprbp	TRUE	-0.0430183	-0.567826	0.570153	0.999951	1139.59	1114.6	1140.64	1106.38	1076.13	1108.7	1029.12	1146.84	1099.88	1239.11	1088.08	1176.6	1277.92	1146.14	1140.76	1288.7	1210.78	1245.25
ENSRNOG00000043053	Zfp639	TRUE	0.0645242	0.567655	0.570269	0.999951	336.391	321.108	281.485	316.108	329.962	327.301	314.316	295.258	279.234	325.669	308.589	309.835	291.419	310.8	332.028	317.505	283.416	305.021
ENSRNOG00000003014	Poglut1	TRUE	-0.0534415	-0.567618	0.570295	0.999951	936.317	826.898	868.611	910.644	809.907	897.376	768.655	886.809	867.542	916.373	810.547	828.158	970.022	895.142	859.735	973.267	789.157	889.895
ENSRNOG00000019817	Ddx28	TRUE	-0.0668243	-0.567609	0.5703	0.999951	249.145	270.993	232.12	281.567	235.285	258.499	251.649	232.062	244.063	257.21	247.472	243.235	260.526	262.758	262.292	255.249	225.33	290.927
ENSRNOG00000053406	Gramd1c	TRUE	-0.064384	-0.567401	0.570442	0.999951	141.212	130.856	149.145	151.774	133.11	140.553	129.252	117.067	138.551	133.006	119.227	147.678	121.51	116.672	141.554	132.813	123.181	135.9
ENSRNOG00000022894	Bivm	TRUE	0.0587339	0.56718	0.570592	0.999951	405.647	443.611	427.479	439.621	443.386	450.162	392.651	425.792	399.666	453.785	366.7	449.792	455.149	419.629	418.418	461.731	411.604	428.841
ENSRNOG00000015140	Trmt13	TRUE	0.0794542	0.567164	0.570603	0.999951	313.905	338.741	360.258	264.819	293.404	382.343	296.691	324.265	297.352	337.405	324.619	286.67	340.847	296.093	323.702	341.37	359.527	320.121
ENSRNOG00000024497	U2af1l4	TRUE	0.042265	0.567035	0.570691	0.999951	757.328	735.021	765.68	734.795	749.913	791.224	862.656	742.806	792.938	731.533	808.543	849.392	777.46	760.822	749.406	730.469	846.241	836.541
ENSRNOG00000051706	Tep1	TRUE	0.0872755	0.566968	0.570736	0.999951	572.943	552.194	551.416	514.985	595.244	569.092	537.569	669.25	545.678	537.892	602.149	441.105	564.302	481.396	562.054	454.468	643.944	494.274
ENSRNOG00000013502	Eps15l1	TRUE	-0.0449387	-0.56695	0.570748	0.999951	951.607	982.812	1054.52	1048.81	953.328	1002.54	945.886	911.672	1044.46	921.263	1003.92	1059.81	1015.33	1028.48	927.39	1065.61	987.448	947.275
ENSRNOG00000013744	Akip1	TRUE	-0.0766463	-0.566946	0.570751	0.999951	132.218	154.985	133.39	164.335	147.171	129.741	145.898	146.075	148.143	121.27	140.268	128.374	139.016	139.223	141.554	122.437	155.228	135.9
ENSRNOG00000021469	Ccdc14	TRUE	-0.0915582	-0.566829	0.570831	0.999951	129.519	119.719	172.252	127.699	130.297	126.792	126.314	110.851	149.209	118.336	136.26	122.583	120.48	127.457	131.146	152.527	124.182	148.987
ENSRNOG00000014496	Coro6	TRUE	-0.117884	-0.566773	0.570869	0.999951	247.346	371.223	339.252	289.941	197.79	377.429	280.045	322.193	281.365	292.418	341.652	259.644	364.531	313.741	215.454	306.091	284.417	232.54
ENSRNOG00000007960	Theg	TRUE	0.350617	0.566673	0.570936	0.999951	6.29608	14.8489	9.45284	2.09343	14.9983	5.89732	13.7085	10.3599	4.26311	14.6698	7.01338	7.72175	11.3272	8.82397	9.36757	5.18799	12.0176	15.1
ENSRNOG00000036828	Pde1b	TRUE	-0.0554762	-0.56665	0.570952	0.999951	1487.67	1586.05	1582.83	1585.78	1400.46	1603.09	1610.75	1421.38	1615.72	1683.11	1543.95	1871.56	1602.29	1828.52	1566.47	1574.04	1462.14	1577.45
ENSRNOG00000051490	Plcg1	TRUE	0.047929	0.566622	0.570971	0.999951	3135.45	3753.06	3367.31	2950.69	3269.62	3558.05	3337.04	3474.72	3331.62	3177.48	3560.79	3144.68	3576.31	3138.39	3337.98	3482.18	3564.23	3229.39
ENSRNOG00000057666	Rn50_20_0046.4	FALSE	0.117295	0.566616	0.570975	0.999951	92.6423	81.669	103.981	75.3636	102.176	89.4427	87.1469	85.9873	100.183	77.2609	79.151	71.4262	95.7665	105.888	91.5941	103.76	93.1366	74.4935
ENSRNOG00000017092	Zfp169	TRUE	-0.0689063	-0.566467	0.571076	0.999951	227.558	209.741	239.472	238.651	209.976	226.064	182.127	227.918	227.01	239.606	187.357	205.592	211.098	231.384	218.577	244.873	225.33	235.56
ENSRNOG00000057817	Epb41l1	TRUE	0.0261446	0.566391	0.571128	0.999951	7943.85	8027.69	7721.92	8521.32	8184.37	8216.94	8821.42	7802.05	8498.5	8458.6	8597.4	8878.08	8415.1	8800.44	8955.4	8617.25	8507.48	8447.96
ENSRNOG00000057092	Slfn3	TRUE	0.0957157	0.566356	0.571152	0.999951	15.2905	64.0359	34.6604	25.1212	48.7444	25.5551	50.9173	64.2315	73.5386	34.2295	34.065	58.8783	37.0709	57.846	24.9802	25.94	124.182	60.4001
ENSRNOG00000003185	Acbd3	TRUE	-0.0402266	-0.566236	0.571234	0.999951	1064.04	989.308	1004.1	1025.78	978.637	1007.46	1031.07	1158.24	966.66	1026.88	1057.02	992.245	975.171	960.832	1024.19	1030.34	977.434	1011.7
ENSRNOG00000024545	Ccdc18	TRUE	0.149623	0.566142	0.571297	0.999951	51.2681	55.6834	53.5661	57.5694	62.8053	57.9903	47.0006	60.0875	55.4204	56.7232	48.0918	56.9479	47.3684	48.0416	52.0421	56.0303	62.0911	46.3067
ENSRNOG00000019831	Samd4b	TRUE	0.0278223	0.565804	0.571527	0.999951	1775.49	1712.26	1713.07	1662.19	1695.74	1804.58	1895.69	1901.04	1906.67	1905.12	1913.65	1735.46	1796.91	1791.27	1938.05	1841.74	1770.6	1814.02
ENSRNOG00000000451	RT1-Ba	TRUE	0.011398	0.565731	0.571577	0.999951	13.4916	71.4604	33.6101	45.0088	44.0574	38.3326	109.668	109.815	53.2888	78.2389	66.1262	29.9218	59.7254	50.9829	34.3478	49.8047	121.178	50.3334
ENSRNOG00000056526	AABR07054262.1	FALSE	0.285529	0.565689	0.571605	0.999951	21.5866	14.8489	11.5535	14.654	18.7478	19.6577	16.646	11.3959	22.3813	14.6698	13.0249	11.5826	19.5652	8.82397	15.6126	13.4888	18.0264	27.18
ENSRNOG00000012722	Ppdpf	TRUE	0.0534607	0.565495	0.571737	0.999951	861.663	798.129	782.485	789.224	827.717	850.197	898.886	830.865	820.648	777.499	824.573	797.271	661.098	769.646	741.079	629.822	748.097	664.401
ENSRNOG00000037793	Cdk5r2	TRUE	-0.0318254	-0.565466	0.571757	0.999951	2508.54	2710.85	2488.2	2664.94	2491.59	2582.04	2727.99	2401.43	2591.97	2569.17	2632.02	2829.06	2462.13	2460.91	2375.2	2379.21	2419.55	2316.34
ENSRNOG00000015807	Pyroxd2	TRUE	-0.103531	-0.565365	0.571826	0.999951	188.882	280.273	222.667	227.138	222.162	205.423	149.814	238.278	253.655	225.915	205.392	196.905	255.377	194.127	239.394	244.873	208.306	231.534
ENSRNOG00000019490	Slc20a2	TRUE	0.0959029	0.565338	0.571844	0.999951	1543.44	1473.75	1354.91	1825.47	1909.47	1401.6	1346.37	1836.81	1479.3	1589.23	1733.31	1299.18	1560.07	1329.48	1601.86	1390.38	1535.25	1428.46
ENSRNOG00000027451	Mettl25	TRUE	-0.0612264	-0.565227	0.571919	0.999951	145.709	166.122	157.547	139.213	143.421	148.416	126.314	141.931	133.222	133.984	160.306	138.991	133.867	123.536	137.391	122.437	160.235	114.76
ENSRNOG00000061764	Fmn2	TRUE	0.0357964	0.565214	0.571928	0.999951	1046.05	959.61	921.127	994.381	1017.07	993.699	946.865	1008.02	969.857	1196.08	1102.1	1123.51	1035.93	1107.9	1065.82	1170.41	984.444	1113.38
ENSRNOG00000010147	Pdcd10	TRUE	0.0439742	0.565202	0.571936	0.999951	1242.13	1106.24	1178.45	1297.93	1219.55	1266.94	1136.83	1146.84	1131.86	1186.3	1087.07	1271.19	1200.69	1230.45	1203.21	1099.85	1192.75	1190.89
ENSRNOG00000020239	Capn15	TRUE	0.0314966	0.56511	0.571999	0.999951	950.708	955.898	976.794	913.784	958.014	982.887	949.803	1079.5	991.173	1024.93	1035.98	976.801	1019.45	1067.7	1031.47	1057.31	1089.6	1014.72
ENSRNOG00000000513	Mapk14	TRUE	-0.0355174	-0.564981	0.572087	0.999951	1971.57	2078.85	2060.72	2009.7	1872.91	2089.62	2174.76	1999.46	2188.04	2035.19	2173.15	2095.49	2188.21	2031.47	2114.99	2267.15	2223.26	2275.07
ENSRNOG00000021232	Ddrgk1	TRUE	0.0430858	0.564856	0.572172	0.999951	1598.3	1359.6	1497.75	1620.32	1635.75	1493.01	1527.52	1527.05	1561.36	1403.41	1560.98	1590.68	1495.19	1436.35	1444.69	1453.68	1491.19	1433.5
ENSRNOG00000013604	Gpx4	TRUE	-0.0435368	-0.56479	0.572217	0.999951	3260.47	3159.1	3278.04	3353.68	3129.01	3202.25	3723.82	3908.8	3361.46	3105.1	3452.59	3411.08	2930.66	3183.49	3276.57	3068.18	3482.11	3006.92
ENSRNOG00000000547	Tspyl4	TRUE	-0.0396728	-0.564773	0.572228	0.999951	6050.53	5479.25	5647.55	5800.9	5430.31	5747.92	5231.75	5025.59	5424.8	5453.25	5214.95	6432.22	5859.26	6212.07	5743.36	5772.16	5533.12	5838.68
ENSRNOG00000013223	Fah	TRUE	-0.0484622	-0.564713	0.572269	0.999951	528.871	532.704	471.592	535.919	465.884	535.673	516.027	522.14	609.624	449.873	489.935	443.035	471.624	457.866	468.379	495.972	514.755	515.414
ENSRNOG00000007523	Cct6b	TRUE	0.248275	0.564638	0.57232	0.999951	17.0894	10.2086	8.40253	12.5606	13.1235	15.7262	14.6877	11.3959	8.52622	5.86791	15.0287	7.72175	19.5652	21.5697	19.776	15.564	18.0264	9.06001
ENSRNOG00000022607	Rn60_X_0641.1	FALSE	-0.0639107	-0.564509	0.572408	0.999951	330.994	319.251	328.749	381.005	347.772	301.746	308.441	313.905	350.641	323.713	359.686	345.548	291.419	331.389	311.212	356.934	388.57	320.121
ENSRNOG00000002713	Zfp672	TRUE	-0.052764	-0.564336	0.572526	0.999951	408.346	382.359	424.328	401.939	399.329	379.394	388.734	439.26	400.732	436.182	416.795	407.322	407.78	396.098	423.622	395.325	408.599	400.654
ENSRNOG00000025602	Cdk4	TRUE	0.0526164	0.56411	0.572679	0.999951	758.228	804.625	821.347	737.935	806.157	812.848	828.385	841.225	759.899	735.445	816.558	708.47	666.247	735.33	666.139	733.582	731.072	656.348
ENSRNOG00000017784	Lrif1	TRUE	0.0401018	0.564102	0.572685	0.999951	463.212	433.402	425.378	410.313	479.007	411.83	484.693	494.168	455.087	541.804	436.833	468.131	526.201	476.494	546.442	528.138	509.748	478.167
ENSRNOG00000017181	Malt1	TRUE	-0.10231	-0.563926	0.572804	0.999951	228.458	269.136	260.478	203.063	231.536	216.235	256.545	220.666	242.997	225.915	273.522	216.209	283.181	215.697	271.66	255.249	283.416	228.514
ENSRNOG00000005769	Smg8	TRUE	-0.0569276	-0.5638	0.57289	0.999951	413.742	431.546	432.73	428.107	399.329	420.676	364.254	437.188	430.574	455.741	380.726	444.966	452.059	427.472	432.99	438.904	416.611	448.974
ENSRNOG00000014429	Arfgap2	TRUE	-0.0276549	-0.563732	0.572937	0.999951	1824.96	1767.02	1851.71	1673.7	1750.11	1741.68	1597.04	1612	1711.64	1597.05	1753.35	1714.23	1637.3	1638.32	1603.94	1634.22	1700.49	1629.8
ENSRNOG00000014893	Wdr63	TRUE	0.255898	0.563676	0.572975	0.999951	145.709	172.619	111.333	277.38	281.218	140.553	135.127	222.738	146.011	210.267	224.428	90.7306	165.789	131.379	193.597	141.113	168.247	196.3
ENSRNOG00000008075	Ift74	TRUE	0.0505362	0.563572	0.573045	0.999951	514.48	514.143	511.504	528.592	558.686	512.084	541.486	511.78	513.704	578.968	519.992	499.983	576.659	511.79	576.626	577.942	471.692	569.774
ENSRNOG00000003081	Ribc1	TRUE	-0.053164	-0.563537	0.573069	0.999951	75.553	80.7409	67.2202	82.6906	78.7409	68.8021	65.6049	64.2315	68.2097	75.3049	55.1051	44.4001	56.6361	68.6308	66.6139	62.2559	50.0734	74.4935
ENSRNOG00000012424	Adam23	TRUE	0.0534868	0.563507	0.57309	0.999951	2649.75	2869.55	2667.8	2717.28	2773.74	2884.77	2322.61	2353.77	2727.32	2753.03	2383.55	2824.23	2809.15	2682.49	2557.35	2807.74	2742.02	3344.15
ENSRNOG00000016374	Fgfr2	TRUE	0.0717579	0.56334	0.573204	0.999951	3419.67	2948.44	2912.53	3830.98	3634.27	3255.32	2933.62	3816.59	3251.69	3469.89	3513.7	3000.86	3265.33	2741.31	3557.6	3274.66	3270.8	3364.29
ENSRNOG00000042126	Lsm5	TRUE	0.100982	0.563302	0.57323	0.999951	143.91	132.712	168.051	148.634	161.231	156.279	171.356	136.751	149.209	156.478	133.254	130.305	127.689	150.988	150.922	136.963	147.216	125.834
ENSRNOG00000011740	Kdelc1	TRUE	-0.0770967	-0.563211	0.573291	0.999951	283.324	362.87	319.296	264.819	291.529	291.917	294.733	331.517	320.799	311.977	264.505	265.435	279.062	330.408	264.374	311.279	304.447	224.487
ENSRNOG00000025705	Armcx2	TRUE	0.0288006	0.562849	0.573538	0.999951	2350.24	2205.06	2403.12	2264.05	2259.11	2445.42	2374.51	2324.76	2256.25	2399	2225.25	2426.56	2398.28	2437.38	2502.18	2326.3	2281.35	2338.49
ENSRNOG00000051080	Rn50_X_0691.2	FALSE	0.0805647	0.562793	0.573576	0.999951	117.827	126.216	137.591	137.12	130.297	143.502	141.981	119.139	132.156	138.874	139.266	135.131	135.927	131.379	141.554	119.324	137.201	125.834
ENSRNOG00000025596	Ago4	TRUE	0.0848391	0.562557	0.573737	0.999951	170.894	169.834	200.61	159.101	161.231	210.338	182.127	207.198	164.13	181.905	180.344	175.67	211.098	158.831	190.474	162.903	177.26	174.154
ENSRNOG00000001344	Aldh2	TRUE	-0.098531	-0.562383	0.573855	0.999951	1315.88	1513.66	1342.3	1723.94	1422.96	1329.85	1434.5	1907.26	1515.53	1573.58	1678.2	1129.31	1429.29	1363.79	1441.57	1247.19	1671.45	1608.66
ENSRNOG00000013718	Herc2	TRUE	-0.033901	-0.561942	0.574155	0.999951	10980.4	9826.26	11408.5	10570.8	11098.7	9795.45	9470.61	9355	9685.78	9787.68	8946.07	10109.7	10666.1	9929.9	10847.7	11006.8	10422.3	10259
ENSRNOG00000019822	Gadd45b	TRUE	-0.126069	-0.561906	0.57418	0.999951	196.078	251.503	266.78	280.52	247.471	207.389	235.982	245.53	304.812	222.003	240.459	285.705	280.091	250.993	251.884	259.4	255.375	337.234
ENSRNOG00000061438	LOC100360491	TRUE	0.505375	0.561897	0.574186	0.999951	6.29608	7.42445	7.35221	3.14015	9.37392	7.8631	3.91671	2.07198	3.19733	3.91194	9.0172	5.79131	5.14874	10.7848	2.08168	6.22559	4.00588	6.04001
ENSRNOG00000003039	Wnt3a	TRUE	0.101839	0.561732	0.574298	0.999951	21.5866	14.8489	18.9057	27.2146	20.6226	23.5893	14.6877	31.0797	23.4471	23.4717	28.0535	23.1652	20.595	28.4328	44.7562	42.5415	37.0543	18.12
ENSRNOG00000047175	Cryaa	TRUE	-0.364464	-0.561707	0.574316	0.999951	8.9944	12.9928	4.20126	3.14015	6.56174	4.91444	14.6877	9.32392	10.6578	2.93396	2.00382	0.965219	0	3.92176	3.12252	3.11279	16.0235	2.01334
ENSRNOG00000000942	Pan3	TRUE	-0.0607382	-0.561562	0.574415	0.999951	545.96	556.834	575.573	543.246	542.75	521.913	531.694	610.199	559.533	568.21	548.046	538.592	686.842	532.379	627.627	596.619	599.88	552.661
ENSRNOG00000015406	Pgm5	TRUE	-0.0872818	-0.561306	0.574589	0.999951	231.156	251.503	239.472	191.549	229.661	200.509	249.69	265.214	238.734	184.839	258.493	193.044	142.105	172.558	191.515	166.016	237.348	262.74
ENSRNOG00000001452	Fzd9	TRUE	-0.0995429	-0.561287	0.574602	0.999951	330.994	389.784	403.321	412.406	372.145	344.01	479.797	333.589	425.245	373.591	403.77	337.827	375.858	445.12	388.234	480.408	471.692	425.821
ENSRNOG00000011014	Copg2	TRUE	-0.0366717	-0.561266	0.574616	0.999951	2669.54	2615.26	2780.19	2781.13	2496.27	2790.42	2448.93	2557.86	2591.97	2687.5	2607.98	2792.38	2820.48	2785.43	2845.66	2843.02	2533.72	2998.86
ENSRNOG00000001758	Tctex1d2	TRUE	-0.0524598	-0.561242	0.574633	0.999951	348.983	424.122	398.07	443.808	404.953	372.514	376.004	373.993	391.14	365.767	377.721	352.305	409.84	373.548	386.152	341.37	400.588	408.707
ENSRNOG00000001544	Cyyr1	TRUE	-0.0937993	-0.561071	0.574749	0.999951	685.373	753.582	524.108	628.03	672.11	542.554	782.363	705.51	792.938	666.986	824.573	664.07	660.068	535.321	666.139	565.491	641.942	581.854
ENSRNOG00000018285	Kcna2	TRUE	-0.0445497	-0.561065	0.574754	0.999951	11179.1	9264.79	10650.2	10522.6	9348.61	10827.5	9503.9	8588.37	9189.13	10084	9155.47	10350	10810.3	9800.48	10055.6	11054.6	8862	9882.46
ENSRNOG00000012989	Serinc2	TRUE	0.138634	0.561005	0.574794	0.999951	177.19	348.021	239.472	196.783	206.226	323.37	266.337	151.255	241.931	240.584	302.577	210.418	294.508	240.208	270.619	370.423	246.361	270.794
ENSRNOG00000017250	Gmpr	TRUE	0.0396205	0.561002	0.574796	0.999951	938.116	1009.73	953.687	1046.72	963.639	1065.45	1036.95	928.248	990.107	965.272	988.887	1089.73	1017.39	995.147	1007.53	1032.41	1004.47	1000.63
ENSRNOG00000016222	Ppp1r3g	TRUE	-0.15099	-0.560888	0.574874	0.999951	121.424	150.345	119.736	127.699	120.924	113.032	155.689	136.751	128.959	129.094	153.292	148.644	130.778	173.538	139.473	180.542	157.231	146.974
ENSRNOG00000023993	Kif1a	TRUE	0.0279636	0.560718	0.57499	0.999951	27441.9	23874.3	25079.4	25238.4	25874.8	25938.4	25213.8	23710.7	23405.5	25628.1	25474.6	26421.9	25473.9	25478.7	25397.6	25436.7	24308.7	25714.3
ENSRNOG00000017330		TRUE	-0.389748	-0.560517	0.575127	0.999951	5.39664	9.28057	10.5032	5.23358	2.81218	8.84598	6.85425	6.21595	4.26311	8.80187	8.01529	4.82609	11.3272	7.84353	7.28589	5.18799	8.01175	4.02667
ENSRNOG00000016443	Vps13d	TRUE	-0.034168	-0.560431	0.575185	0.999951	5860.75	5207.33	6022.51	5736.01	5743.4	5400.96	5225.87	5018.34	5297.98	5381.86	5178.88	5776.83	5836.61	5479.68	5965.06	6068.91	5575.18	5874.92
ENSRNOG00000022721	Clec18a	TRUE	-0.35526	-0.560421	0.575193	0.999951	19.7877	84.4531	23.1069	55.476	46.8696	24.5722	8.8126	87.0233	22.3813	38.1414	40.0765	4.82609	51.4874	16.6675	42.6745	47.7295	48.0705	43.2867
ENSRNOG00000018488	Cd40	TRUE	0.333615	0.560221	0.575328	0.999951	11.6927	12.9928	12.6038	12.5606	24.3722	6.88021	11.7501	16.5759	17.0524	8.80187	15.0287	11.5826	10.2975	14.7066	12.4901	5.18799	17.025	11.0734
ENSRNOG00000000479	Kifc1	TRUE	0.211015	0.56013	0.57539	0.999951	33.2793	41.7625	27.3082	36.6351	39.3705	41.2813	36.2296	44.5476	43.6969	32.2735	35.0669	32.8174	31.9222	30.3937	35.3886	28.0152	25.0367	16.1067
ENSRNOG00000032307	Dsel	TRUE	-0.0600243	-0.560078	0.575426	0.999951	387.659	369.367	393.868	356.93	369.332	353.839	341.733	318.049	317.602	388.26	302.577	343.618	384.096	359.822	380.948	416.077	292.429	385.554
ENSRNOG00000010898	Prok2	TRUE	-0.385043	-0.560048	0.575446	0.999951	8.9944	4.64028	9.45284	2.09343	2.81218	6.88021	2.93753	1.03599	8.52622	5.86791	1.00191	12.5478	7.20823	1.96088	5.20421	2.0752	3.00441	5.03334
ENSRNOG00000013514	Maf1	TRUE	0.0283341	0.559935	0.575524	0.999951	2020.14	1970.26	1913.68	1985.62	1891.66	2133.85	2169.86	2077.16	2040.96	2030.3	2176.15	2091.63	2032.72	2074.61	1957.82	2076.23	2088.06	2046.56
ENSRNOG00000018200	Gad2	TRUE	0.0510099	0.559865	0.575572	0.999951	8547.38	7503.34	8478.15	9575.36	8664.31	9000.3	7286.07	7515.08	8397.26	9168.62	7652.6	9086.57	9216.24	9494.59	9191.67	9048.89	8108.89	9158.67
ENSRNOG00000000112	Champ1	TRUE	-0.0323038	-0.559695	0.575687	0.999951	1163.88	1079.33	1162.7	1148.25	1089.25	1137.2	1067.3	1125.09	1111.61	1156.96	1121.14	1172.74	1170.82	1111.82	1125.15	1126.83	1081.59	1163.71
ENSRNOG00000027724	Plekhf1	TRUE	-0.140152	-0.55968	0.575698	0.999951	130.419	178.187	202.711	185.269	138.734	176.92	149.814	177.155	159.867	193.641	231.442	181.461	193.593	203.932	149.881	131.775	181.266	197.307
ENSRNOG00000047314	Tk1	TRUE	0.118653	0.559538	0.575795	0.999951	74.6535	79.8129	93.4781	86.8775	94.6766	86.4941	102.814	78.7353	105.512	78.2389	81.1548	78.1827	70.0228	82.357	78.0631	75.7447	90.1322	73.4868
ENSRNOG00000011622	Echdc1	TRUE	-0.0834504	-0.559434	0.575865	0.999951	995.68	1051.49	1018.81	1099.05	961.764	1003.53	1160.33	1211.07	1082.83	1213.68	1073.05	1045.33	894.851	1190.25	1266.7	1047.97	1250.83	1190.89
ENSRNOG00000020000	Tmem219	TRUE	0.071051	0.55928	0.575971	0.999951	179.888	173.547	164.9	160.148	179.979	176.92	176.252	185.442	200.366	171.147	186.356	155.4	157.551	160.792	153.004	172.241	187.275	183.214
ENSRNOG00000001817	Tm7sf3	TRUE	-0.0378467	-0.559099	0.576094	0.999951	1226.84	1113.67	1121.74	1224.66	1110.81	1172.58	1168.16	1133.37	1225.64	1118.82	1253.39	1130.27	1144.05	1132.41	1116.82	1135.13	1218.79	1129.48
ENSRNOG00000007675	Gpr63	TRUE	-0.0565077	-0.558851	0.576263	0.999951	345.385	389.784	378.114	362.164	323.4	386.275	286.899	321.157	367.693	382.392	329.629	340.722	374.828	348.056	354.927	382.874	322.473	317.101
ENSRNOG00000017047	Inip	TRUE	0.114786	0.558798	0.576299	0.999951	104.335	116.935	96.6291	81.6439	104.988	112.049	92.0428	104.635	117.235	84.1068	85.1625	106.174	100.915	98.0441	106.166	95.459	109.16	91.6068
ENSRNOG00000060088	SNORD113	FALSE	-2.74684	-0.558758	0.576327	0.999951	0	6.4964	1.05032	5.23358	0.937392	0	0	12.4319	8.52622	0	0	0	0	0	1.04084	1.0376	12.0176	10.0667
ENSRNOG00000012148	Trio	TRUE	0.0360307	0.558753	0.57633	0.999951	6163.86	6164.15	7021.36	6294.95	6423.01	6721.97	6088.53	5759.08	6169.78	6881.11	6533.47	6671.59	6914.76	6544.44	6750.9	7691.72	6532.58	7706.05
ENSRNOG00000021680	Setdb2	TRUE	-0.0597469	-0.558536	0.576478	0.999951	187.983	179.115	167	175.848	163.106	177.903	141.981	176.119	154.538	185.817	138.264	148.644	157.551	143.144	167.575	182.617	165.242	136.907
ENSRNOG00000038616	Cox6b2	TRUE	0.216811	0.558532	0.576481	0.999951	29.6815	41.7625	47.2642	33.4949	45.9322	42.2641	38.188	37.2957	25.5786	33.2515	37.0707	37.6435	32.9519	27.4523	45.797	29.0528	42.0617	41.2734
ENSRNOG00000043412	RGD1561102	TRUE	-0.163539	-0.55849	0.57651	0.999951	8.09496	11.1367	3.15095	5.23358	6.56174	5.89732	3.91671	5.17996	4.26311	1.95597	4.00765	5.79131	6.17849	9.80441	4.16337	3.11279	4.00588	5.03334
ENSRNOG00000022712	Bend7	TRUE	0.128736	0.558476	0.576519	0.999951	43.1731	40.8345	40.9623	30.3548	52.4939	32.4353	36.2296	56.9795	44.7626	48.8993	47.0898	41.5044	46.3386	32.3545	33.3069	47.7295	42.0617	45.3001
ENSRNOG00000007189	Ttc22	TRUE	0.0786291	0.558345	0.576609	0.999951	178.089	246.863	289.887	225.044	239.972	255.551	316.275	242.422	225.945	273.836	247.472	228.757	263.615	244.13	223.781	265.625	240.353	291.934
ENSRNOG00000003018	Olfml2b	TRUE	-0.072053	-0.558338	0.576613	0.999951	428.133	464.956	381.265	386.238	393.705	397.086	433.776	368.813	468.942	385.326	457.874	393.809	407.78	409.824	343.478	393.25	457.671	449.981
ENSRNOG00000038686	Ap1s2	TRUE	0.0515536	0.558277	0.576655	0.999951	865.261	789.776	773.032	879.242	826.78	887.547	836.218	817.397	781.214	919.307	723.38	817.54	911.327	874.553	839.959	778.199	753.105	801.308
ENSRNOG00000022967	Slc35d1	TRUE	-0.0796059	-0.558236	0.576683	0.999951	397.552	467.741	425.378	497.19	420.889	424.607	424.963	539.752	428.442	446.939	459.877	403.461	461.327	377.47	503.767	437.866	488.717	445.954
ENSRNOG00000047205	AABR07029217.1	FALSE	-0.49189	-0.558221	0.576694	0.999951	8.9944	8.35251	10.5032	4.18687	9.37392	1.96577	1.95836	8.28793	5.32888	10.7578	12.0229	7.72175	2.0595	13.7262	5.20421	9.33838	7.01028	6.04001
ENSRNOG00000031535	Ptgdrl	TRUE	0.397071	0.557892	0.576918	0.999951	3.59776	9.28057	8.40253	6.2803	13.1235	4.91444	14.6877	2.07198	4.26311	8.80187	12.0229	3.86087	12.357	5.88264	7.28589	7.26319	13.0191	6.04001
ENSRNOG00000009227	Aplnr	TRUE	-0.0937114	-0.557819	0.576968	0.999951	165.497	172.619	99.78	213.53	171.543	133.673	213.461	276.61	230.208	178.971	113.216	120.652	96.7963	121.575	100.962	101.685	105.154	121.807
ENSRNOG00000011440	Ccdc39	TRUE	-0.0563052	-0.557704	0.577047	0.999951	455.117	527.136	468.441	505.564	492.131	448.197	439.651	527.32	430.574	482.147	412.788	418.905	512.814	467.67	510.012	489.746	487.715	532.528
ENSRNOG00000011474	Ppp1r3b	TRUE	-0.150355	-0.557613	0.577109	0.999951	98.039	151.273	84.0253	168.521	121.861	104.186	46.0214	170.939	71.4071	112.468	113.216	45.3653	146.224	50.9829	98.8799	107.91	127.187	136.907
ENSRNOG00000026787	Disp2	TRUE	0.035018	0.557409	0.577248	0.999951	15075.5	14274.4	14730.7	14126.5	14898	14921.2	14379.2	12686.8	14618.2	14222.8	13603	16117.2	15918.9	15796.9	16344.3	16086.9	15228.3	16573.8
ENSRNOG00000017445	Tubb2b	TRUE	0.0882606	0.557353	0.577286	0.999951	3604.96	3778.12	3203.46	3793.3	4035.47	3608.18	3157.85	2709.12	3592.73	3160.85	3406.5	3624.4	2691.76	3063.88	3393.14	2721.62	3233.74	2857.93
ENSRNOG00000020470	Slc25a24	TRUE	-0.0665535	-0.557321	0.577308	0.999951	196.078	183.755	172.252	158.054	164.981	174.954	182.127	177.155	180.116	162.346	162.31	141.887	163.73	152.949	159.249	159.79	201.295	165.094
ENSRNOG00000022536	Efcab5	TRUE	-0.403821	-0.557316	0.577311	0.999951	6.29608	1.85611	4.20126	10.4672	6.56174	1.96577	6.85425	2.07198	5.32888	7.82389	2.00382	3.86087	4.11899	4.9022	1.04084	6.22559	4.00588	6.04001
ENSRNOG00000049198	LOC684841	TRUE	0.359749	0.557005	0.577524	0.999951	7.19552	4.64028	6.3019	1.04672	8.43653	3.93155	3.91671	5.17996	7.46044	6.8459	6.01147	5.79131	4.11899	2.94132	12.4901	4.15039	10.0147	7.04668
ENSRNOG00000030630	Ehmt2	TRUE	-0.0340727	-0.556896	0.577598	0.999951	4454.93	4738.66	4433.38	4149.18	4312	4370.9	4728.45	4569.76	4712.87	4564.26	5011.56	4851.19	4843.93	4708.08	4773.3	4740.79	5033.38	4583.36
ENSRNOG00000021812	Scx	TRUE	-0.490695	-0.556803	0.577662	0.999951	17.9888	29.6978	12.6038	23.0278	15.9357	13.7604	11.7501	41.4397	18.1182	35.2075	24.0459	20.2696	17.5057	14.7066	26.021	28.0152	13.0191	26.1734
ENSRNOG00000020161	Zbtb7a	TRUE	-0.0353392	-0.556781	0.577677	0.999951	1879.83	1700.2	1704.66	1734.41	1723.86	1702.36	1806.58	1935.23	1872.57	1956.95	1840.51	1859.01	1998.74	1893.23	1862.07	1968.32	1920.82	1985.15
ENSRNOG00000027126	Dpy30	TRUE	0.0609543	0.556739	0.577706	0.999951	510.882	445.467	436.931	467.882	497.755	473.752	445.526	446.512	385.811	464.543	466.891	471.027	434.554	423.55	406.969	390.137	391.574	393.607
ENSRNOG00000019426	Fam103a1	TRUE	0.0498492	0.556683	0.577744	0.999951	665.586	619.014	717.366	665.712	695.545	684.089	657.029	657.855	620.282	697.304	648.237	657.314	651.83	724.546	670.302	701.416	598.878	594.941
ENSRNOG00000061597	1700025F22Rik	TRUE	-1.82361	-0.556596	0.577803	0.999951	5.39664	1.85611	4.20126	2.09343	0.937392	0.982887	1.95836	2.07198	3.19733	0.977986	2.00382	0.965219	0	19.6088	5.20421	4.15039	5.00734	7.04668
ENSRNOG00000006513	Borcs6	TRUE	0.0479212	0.556322	0.577991	0.999951	454.217	450.107	420.126	493.004	472.446	466.871	531.694	442.368	536.086	442.05	499.954	541.488	439.702	510.81	464.215	499.085	517.759	498.301
ENSRNOG00000001057	Ctxn1	TRUE	0.0405388	0.55606	0.57817	0.999951	5501.87	5935.85	5591.88	5766.36	5875.57	5847.2	7096.11	5190.32	6051.48	6245.42	6481.37	6427.39	5775.86	6402.28	6114.94	5658.02	6072.91	6022.9
ENSRNOG00000005037	Kif18a	TRUE	-0.197062	-0.556041	0.578183	0.999951	17.0894	20.4172	24.1573	24.0745	23.4348	13.7604	23.5003	23.8278	12.7893	25.4276	13.0249	18.3392	17.5057	10.7848	20.8168	20.752	25.0367	9.06001
ENSRNOG00000003719	Atpaf2	TRUE	-0.0586469	-0.555847	0.578315	0.999951	404.748	474.237	430.63	381.005	394.642	417.727	411.255	400.929	427.377	382.392	442.845	437.244	454.119	415.707	393.438	431.641	385.566	429.847
ENSRNOG00000001830	Arntl2	TRUE	0.0705529	0.555809	0.578341	0.999951	8.09496	1.85611	2.10063	6.2803	1.87478	7.8631	8.8126	2.07198	10.6578	8.80187	11.021	7.72175	8.23798	21.5697	12.4901	3.11279	9.01322	6.04001
ENSRNOG00000017208	Cspg4	TRUE	-0.0483029	-0.555786	0.578357	0.999951	1226.84	1116.45	1174.25	1150.34	1191.43	1065.45	1253.35	1022.52	1190.47	1022.97	1176.24	1018.31	984.439	1034.36	1181.36	1040.71	1203.77	1077.14
ENSRNOG00000007918	Tbxas1	TRUE	0.172328	0.555695	0.578419	0.999951	27.8826	24.1295	15.7547	46.0555	40.3079	23.5893	31.3337	40.4037	39.4337	28.3616	29.0554	31.8522	22.6545	31.3741	43.7153	34.2407	33.0485	26.1734
ENSRNOG00000000323	Prdm1	TRUE	-0.435253	-0.55566	0.578443	0.999951	19.7877	15.777	9.45284	16.7475	14.9983	7.8631	26.4378	22.7918	13.8551	14.6698	9.0172	13.5131	14.4165	7.84353	18.7351	22.8272	7.01028	22.1467
ENSRNOG00000012749	C1qb	TRUE	0.0719677	0.555614	0.578475	0.999951	476.703	494.654	427.479	479.396	491.193	496.358	572.819	513.852	522.231	479.213	542.034	477.783	350.114	438.257	525.625	402.588	528.776	518.434
ENSRNOG00000050758	AC142154.1	FALSE	0.394092	0.555442	0.578592	0.999951	3.59776	12.0647	6.3019	7.32702	7.49913	11.7946	9.79178	10.3599	6.39466	6.8459	8.01529	5.79131	5.14874	8.82397	4.16337	8.30079	6.00881	7.04668
ENSRNOG00000008246	Emilin1	TRUE	-0.0507777	-0.555321	0.578675	0.999951	236.553	310.899	307.743	184.222	273.718	228.03	265.357	300.438	271.773	204.399	254.486	169.878	164.76	206.873	165.494	161.865	237.348	197.307
ENSRNOG00000024601	Taf11	TRUE	0.0573262	0.555226	0.57874	0.999951	278.826	344.309	331.9	292.034	327.15	321.404	341.733	315.977	357.035	297.308	318.608	344.583	300.686	350.017	315.375	309.204	364.535	341.261
ENSRNOG00000010125	Skiv2l2	TRUE	0.039107	0.555197	0.57876	0.999951	1625.29	1427.35	1584.93	1630.78	1609.5	1609.97	1543.19	1550.88	1374.85	1637.15	1471.81	1592.61	1642.45	1689.3	1663.26	1625.92	1506.21	1657.98
ENSRNOG00000028832	Sorcs3	TRUE	0.037131	0.554958	0.578923	0.999951	1305.09	1419	1433.68	1407.83	1413.59	1440.91	1410.02	1162.38	1383.38	1433.73	1423.72	1583.92	1570.37	1598.12	1551.89	1567.81	1492.19	1620.74
ENSRNOG00000015173	Mbtps1	TRUE	-0.0263528	-0.554857	0.578993	0.999951	2007.55	2164.23	2078.58	2093.43	2096.95	1998.21	2171.82	2092.7	2151.8	2131.03	2143.09	2075.22	2126.43	2104.03	2192.01	2173.77	2086.06	2086.82
ENSRNOG00000003522	Mr1	TRUE	0.124761	0.554831	0.579011	0.999951	127.72	114.151	113.434	144.447	143.421	128.758	100.855	154.363	138.551	114.424	133.254	112.931	97.826	113.731	124.901	102.722	128.188	123.82
ENSRNOG00000028129	Fktn	TRUE	-0.0276373	-0.554826	0.579014	0.999951	3412.48	3221.28	3472.34	3527.44	3391.48	3293.65	3320.39	3199.14	3329.49	3475.76	3162.03	3501.81	3329.17	3380.56	3434.78	3300.6	3206.7	3413.61
ENSRNOG00000020517	Prrg2	TRUE	0.184949	0.554679	0.579114	0.999951	44.0726	27.8417	28.3585	29.3081	34.6835	39.3155	46.0214	37.2957	36.2364	30.3176	37.0707	22.2	29.8627	43.1394	31.2252	26.9776	26.0382	39.2601
ENSRNOG00000053303	Bend4	TRUE	0.169326	0.554585	0.579179	0.999951	71.9552	101.158	89.2768	90.0176	119.049	78.631	68.5425	81.8433	74.6044	73.3489	108.206	83.0088	76.2013	72.5526	84.3082	91.3086	81.119	70.4668
ENSRNOG00000010488	Zmiz1	TRUE	-0.0302058	-0.554462	0.579263	0.999951	4535.88	4272.77	4348.31	4387.84	4390.74	4199.88	4509.12	4266.21	4461.34	4512.43	4305.21	4735.36	4250.8	4384.53	4766.01	4542.61	4349.38	4387.06
ENSRNOG00000019484	Slc6a9	TRUE	-0.036304	-0.554144	0.579481	0.999951	2933.07	2365.62	2312.8	2652.38	2364.1	2642	2289.32	2667.68	2579.18	2253.28	2425.63	2233.52	2159.38	2177.56	2156.62	2149.9	2098.08	2247.89
ENSRNOG00000042037	Smim7	TRUE	-0.02508	-0.553909	0.579641	0.999951	1596.51	1527.58	1630.09	1592.06	1540.13	1577.53	1595.08	1491.83	1563.49	1472.85	1509.88	1498.98	1504.46	1453.99	1467.59	1427.74	1403.06	1484.84
ENSRNOG00000005780	Adamts13	TRUE	0.533212	0.553879	0.579662	0.999951	0	12.9928	1.05032	27.2146	14.9983	14.7433	9.79178	15.5399	18.1182	9.77986	0	21.2348	14.4165	8.82397	14.5718	20.752	18.0264	14.0934
ENSRNOG00000009640	Psmf1	TRUE	-0.060238	-0.553864	0.579672	0.999951	695.267	716.46	654.347	734.795	674.922	668.363	801.947	707.582	697.018	702.194	774.478	717.157	710.526	751.018	701.527	621.521	773.134	785.201
ENSRNOG00000011057	Mfn1	TRUE	-0.0419406	-0.553842	0.579687	0.999951	3581.57	3357.71	3284.34	3035.48	3281.81	3159	3027.62	3333.82	3218.65	3303.64	3102.92	2667.86	3346.68	2841.32	3203.71	3265.32	3172.65	3060.27
ENSRNOG00000008239	Repin1	TRUE	-0.0545207	-0.553831	0.579695	0.999951	686.273	814.834	691.108	667.805	665.548	712.593	749.071	713.798	822.78	706.106	739.411	635.114	660.068	747.096	706.731	713.868	695.019	719.768
ENSRNOG00000039668	Col8a1	TRUE	-0.57064	-0.553757	0.579745	0.999951	603.524	858.452	805.592	1335.61	888.647	324.353	106.73	2452.19	378.351	728.599	751.434	44.4001	889.702	57.846	735.875	672.364	912.338	862.715
ENSRNOG00000024526	Ttc34	TRUE	0.17816	0.553723	0.579769	0.999951	28.7821	35.2661	24.1573	17.7942	33.7461	26.538	24.4795	30.0438	29.8418	28.3616	27.0516	32.8174	29.8627	27.4523	22.8985	22.8272	33.0485	31.2067
ENSRNOG00000009713	Oxa1l	TRUE	-0.0368291	-0.553661	0.579811	0.999951	1153.98	1183.27	1113.33	1167.09	1126.75	1124.42	1231.81	1176.89	1163.83	1065.03	1158.21	1206.52	1129.63	1253.98	1159.5	1121.64	1154.69	1063.04
ENSRNOG00000001804	AABR07062513.1	TRUE	-0.0322856	-0.553567	0.579875	0.999951	876.954	766.575	810.844	772.477	893.334	684.089	713.821	813.253	693.821	723.709	792.512	641.87	505.606	579.44	636.995	666.138	635.933	640.241
ENSRNOG00000009955	Plch1	TRUE	0.12109	0.553515	0.579911	0.999951	402.05	266.352	290.937	343.323	364.645	344.01	278.087	359.489	330.391	391.194	316.604	251.922	315.103	323.545	308.089	245.911	290.426	307.034
ENSRNOG00000024482	Tnrc18	TRUE	-0.0303974	-0.553497	0.579923	0.999951	2874.61	2714.57	2725.57	2805.2	2799.99	2643.97	2799.47	2868.66	2735.85	2822.47	2938.61	2625.39	2738.1	2695.23	2942.46	2913.58	2892.24	2843.84
ENSRNOG00000000476	Zbtb22	TRUE	0.0406613	0.553461	0.579948	0.999951	747.435	703.467	704.762	735.842	745.227	742.08	739.28	691.006	756.702	740.335	719.373	870.627	756.865	738.272	756.692	766.785	728.068	761.041
ENSRNOG00000057867	Mns1	TRUE	-0.113718	-0.553392	0.579995	0.999951	170.894	181.899	145.994	256.446	205.289	143.502	95.9595	269.358	106.578	168.214	197.377	111.965	148.284	115.692	174.861	139.038	210.308	167.107
ENSRNOG00000014829	Prmt3	TRUE	0.0489744	0.553303	0.580056	0.999951	500.988	504.863	509.403	525.452	508.066	547.468	503.298	469.304	527.56	545.716	466.891	574.305	529.29	556.89	587.035	557.19	490.72	517.428
ENSRNOG00000040040	Ndufaf6	TRUE	0.0667905	0.553298	0.580059	0.999951	196.977	215.309	174.352	198.876	198.727	213.287	186.044	197.874	223.813	214.179	226.432	206.557	189.474	213.736	216.495	235.535	219.322	178.18
ENSRNOG00000011502	Col9a2	TRUE	-0.0643722	-0.55324	0.580099	0.999951	341.787	395.352	338.202	237.605	295.278	333.199	329.004	356.381	339.983	274.814	321.614	217.174	286.27	267.66	204.005	281.189	325.477	212.407
ENSRNOG00000009157	Fut4	TRUE	0.174133	0.553203	0.580124	0.999951	151.106	113.223	102.931	94.2045	114.362	146.45	169.398	200.982	90.591	133.006	104.199	103.278	96.7963	89.2201	136.35	83.0079	90.1322	157.04
ENSRNOG00000012623	Arf4	TRUE	0.0347588	0.553192	0.580132	0.999951	2405.1	2544.73	2485.05	2757.05	2627.51	2590.89	2639.86	2760.92	2442.76	2560.37	2427.63	2534.66	2537.3	2480.51	2658.31	2430.06	2601.82	2627.4
ENSRNOG00000009333	Osgep	TRUE	-0.0835675	-0.553156	0.580156	0.999951	252.743	306.259	280.434	294.127	315.901	218.201	333.9	320.121	322.93	229.827	309.591	241.305	243.02	253.934	289.354	272.888	273.401	254.687
ENSRNOG00000055853	Gorasp2	TRUE	0.0668555	0.553128	0.580176	0.999951	244.648	240.367	266.78	227.138	252.158	260.465	234.024	229.99	231.274	252.32	202.386	239.374	262.586	291.191	290.395	231.384	265.389	232.54
ENSRNOG00000058077	AABR07001068.1	FALSE	0.0670695	0.553031	0.580242	0.999951	273.43	259.856	301.441	239.698	269.031	293.883	234.024	234.134	269.642	289.484	317.606	277.018	254.348	281.386	258.129	263.55	268.394	286.9
ENSRNOG00000018012	Tulp4	TRUE	-0.0338409	-0.552783	0.580412	0.999951	3460.15	3183.23	3219.22	3532.67	3349.3	3192.42	3139.25	3104.87	3236.76	3470.87	3268.24	3358	3389.93	3406.05	3559.68	3584.9	3142.61	3560.59
ENSRNOG00000053366	Zfp850	TRUE	-0.0658897	-0.552693	0.580474	0.999951	418.24	444.539	462.139	477.303	419.952	440.333	465.11	386.425	449.758	466.499	390.746	520.253	471.624	451.983	457.97	494.934	441.648	436.894
ENSRNOG00000023013	March3	TRUE	0.0787064	0.552677	0.580485	0.999951	131.318	127.144	105.032	138.167	123.736	141.536	139.043	122.247	148.143	108.556	142.271	137.061	141.075	138.242	172.78	116.211	126.185	156.034
ENSRNOG00000042333	Dnal1	TRUE	-0.0321531	-0.552362	0.5807	0.999951	2679.43	2537.31	2387.37	2495.37	2543.14	2397.26	2581.11	2657.32	2496.05	2867.45	2690.13	2749.91	2587.76	2744.25	2732.21	2751.71	2698.96	2714.98
ENSRNOG00000009244	Abhd4	TRUE	0.0483463	0.552266	0.580766	0.999951	2125.38	1951.7	1734.07	2223.23	2041.64	2113.21	2260.92	2210.81	2176.32	2227.85	2279.35	1991.25	1761.9	1946.17	1900.58	1811.65	2051.01	1848.24
ENSRNOG00000045854	Zfp277	TRUE	-0.0602965	-0.552241	0.580783	0.999951	363.374	349.877	311.944	309.828	336.524	304.695	366.213	350.165	345.312	326.647	293.56	322.383	343.936	364.724	339.314	315.43	342.502	347.301
ENSRNOG00000009906	Slfnl1	TRUE	-0.166359	-0.55223	0.580791	0.999951	54.8658	51.0431	61.9686	38.7285	45.9322	46.1957	47.0006	56.9795	49.0257	44.0094	46.0879	60.8088	59.7254	41.1785	59.328	52.9175	44.0646	57.3801
ENSRNOG00000009576	Xpa	TRUE	-0.0942703	-0.552038	0.580922	0.999951	94.4412	90.9495	80.8743	79.5505	76.8661	85.5112	75.3967	91.1672	82.0648	77.2609	76.1453	83.0088	83.4096	91.181	54.1238	87.1583	88.1293	65.4334
ENSRNOG00000005990	Wdsub1	TRUE	-0.0689175	-0.552011	0.580941	0.999951	214.966	206.029	239.472	222.951	201.539	219.184	221.294	211.342	228.076	220.047	188.359	224.896	224.485	231.384	194.637	231.384	216.317	194.287
ENSRNOG00000004496	Rock2	TRUE	0.0316976	0.551836	0.581061	0.999951	10512.7	10643	11429.5	11226	11335.9	11054.5	11518.1	10160	11442.2	12469.3	11100.2	11846.1	13086	11545.7	12977.2	13198.2	11921.5	12560.2
ENSRNOG00000011595	Senp8	TRUE	0.0749833	0.551766	0.581109	0.999951	135.815	106.727	132.34	91.0644	117.174	128.758	114.564	121.211	115.104	121.27	113.216	108.104	136.956	140.203	123.86	141.113	142.209	144.96
ENSRNOG00000002949	Pgs1	TRUE	0.0360588	0.551645	0.581191	0.999951	1291.6	1431.06	1363.31	1399.46	1434.21	1377.02	1563.75	1333.32	1431.34	1394.61	1456.78	1470.03	1337.64	1392.23	1483.2	1325.01	1388.04	1387.19
ENSRNOG00000045668	Ifnar2	TRUE	-0.058412	-0.551522	0.581276	0.999951	241.949	285.841	266.78	260.632	256.845	249.653	235.003	268.322	293.089	222.981	266.508	246.131	230.663	255.895	244.598	189.88	239.351	242.607
ENSRNOG00000014621	Rab8a	TRUE	-0.0359429	-0.551513	0.581282	0.999951	1126.1	1067.27	1049.27	1072.88	1077.06	1028.1	1105.49	1141.66	1097.75	1120.77	1052.01	1032.78	860.869	1026.52	980.473	996.094	1051.54	1033.85
ENSRNOG00000000502	Def6	TRUE	-0.245991	-0.551452	0.581324	0.999951	17.0894	13.9208	8.40253	12.5606	11.2487	10.8118	16.646	9.32392	12.7893	9.77986	14.0268	11.5826	13.3867	10.7848	11.4493	7.26319	8.01175	15.1
ENSRNOG00000057082	AABR07031740.1	FALSE	-0.376902	-0.55138	0.581373	0.999951	4.4972	8.35251	10.5032	4.18687	4.68696	5.89732	7.83343	4.14397	12.7893	5.86791	6.01147	2.89566	6.17849	3.92176	7.28589	6.22559	6.00881	3.02
ENSRNOG00000008156	Tgs1	TRUE	0.0369854	0.551273	0.581446	0.999951	778.016	795.344	912.724	864.588	877.399	839.386	872.448	852.621	911.239	935.932	883.686	918.888	987.528	876.514	1013.78	892.335	933.369	1041.9
ENSRNOG00000021919	Rhoj	TRUE	0.20768	0.551192	0.581502	0.999951	142.112	159.626	143.893	122.466	186.541	141.536	154.71	193.73	150.275	116.38	180.344	89.7653	99.8855	95.1027	102.002	87.1583	153.225	94.6268
ENSRNOG00000013892	Cby1	TRUE	0.069699	0.5511	0.581565	0.999951	420.038	392.568	355.007	400.892	401.204	422.641	421.047	416.469	382.614	382.392	387.74	434.348	339.817	414.726	375.744	314.392	376.552	419.781
ENSRNOG00000030483	Rabggta	TRUE	0.050942	0.551017	0.581622	0.999951	756.429	983.74	926.379	799.692	830.529	965.195	947.845	855.729	878.2	904.637	867.655	862.905	893.821	922.595	950.288	897.522	867.272	858.688
ENSRNOG00000007600	Igsf1	TRUE	-0.106255	-0.550943	0.581672	0.999951	1994.96	1878.39	1969.34	2252.53	2040.7	1719.07	2008.29	2884.2	1815.02	2200.47	2377.54	1521.18	1715.56	1815.78	2263.83	1803.35	1834.69	2118.03
ENSRNOG00000004650	Begain	TRUE	0.0308231	0.55094	0.581675	0.999951	2181.14	2383.25	2281.29	2161.47	2302.23	2298.97	2562.51	2254.32	2589.84	2372.59	2695.14	2519.22	2459.04	2420.71	2455.35	2500.61	2548.74	2324.4
ENSRNOG00000002474	Tom1l1	TRUE	-0.100441	-0.55093	0.581682	0.999951	252.743	249.647	231.069	307.735	251.221	233.927	229.128	331.517	266.444	269.924	256.489	236.479	297.597	276.484	282.068	304.016	282.414	290.927
ENSRNOG00000019907	Nfkbie	TRUE	-0.158717	-0.550883	0.581714	0.999951	120.525	140.137	123.937	114.092	111.55	112.049	121.418	119.139	141.748	110.512	156.298	166.018	147.254	146.086	149.881	173.279	143.21	159.054
ENSRNOG00000004158	Hdac9	TRUE	0.0636176	0.550876	0.581718	0.999951	883.25	998.589	988.347	860.401	1060.19	888.53	705.988	802.893	860.082	883.121	895.709	1010.58	881.464	867.69	908.655	861.207	860.262	875.801
ENSRNOG00000060024	AABR07042733.2	TRUE	0.469309	0.550833	0.581748	0.999951	7.19552	4.64028	11.5535	3.14015	6.56174	11.7946	2.93753	4.14397	5.32888	8.80187	5.00956	3.86087	6.17849	7.84353	5.20421	5.18799	13.0191	5.03334
ENSRNOG00000047145	AABR07001168.1	TRUE	-0.0695014	-0.550772	0.58179	0.999951	344.486	348.949	298.29	327.622	320.588	308.627	292.774	332.553	278.168	379.458	303.579	304.044	343.936	326.487	322.661	389.099	314.461	319.114
ENSRNOG00000032446	Recql4	TRUE	-0.21855	-0.550748	0.581807	0.999951	36.877	34.3381	45.1636	56.5227	33.7461	40.2984	36.2296	37.2957	60.7493	50.8553	36.0688	34.7479	38.1007	42.1589	54.1238	52.9175	45.0661	36.2401
ENSRNOG00000017001	Zfp652	TRUE	0.0549958	0.550714	0.58183	0.999951	399.351	387.928	362.359	397.752	433.075	370.548	372.088	412.325	374.088	424.446	419.801	366.783	388.215	362.763	385.111	412.964	378.555	388.574
ENSRNOG00000014285	Ssh2	TRUE	-0.0296774	-0.550553	0.58194	0.999951	1603.7	1621.31	1686.81	1751.16	1599.19	1663.05	1414.91	1445.21	1564.56	1615.63	1494.85	1487.4	1634.21	1536.35	1595.61	1681.95	1553.28	1607.65
ENSRNOG00000012486	Prim2	TRUE	0.116266	0.550538	0.581951	0.999951	162.799	169.834	194.308	146.54	206.226	158.245	155.689	174.047	151.34	182.883	170.325	153.47	118.421	150.988	123.86	162.903	152.223	155.027
ENSRNOG00000032471	Asb3	TRUE	0.0642321	0.550428	0.582026	0.999951	537.865	477.021	512.554	428.107	502.442	520.93	416.151	419.577	461.481	505.619	470.898	485.505	468.535	432.374	467.338	465.882	453.665	534.541
ENSRNOG00000004477	Ublcp1	TRUE	0.036479	0.55025	0.582148	0.999951	1931.1	1711.34	1869.56	1733.36	1773.55	1943.17	1913.31	1739.43	1699.91	1884.58	1752.34	1906.31	1882.38	1889.31	1886	1827.21	1795.63	1926.76
ENSRNOG00000004794	Rtn1	TRUE	0.0393781	0.550249	0.582149	0.999951	19732.8	19780.6	20153.5	20957.4	19935.5	21491.8	22727.7	17867.7	21116.2	21020.8	20715.5	23960.6	20721.6	22104	21510	20495.7	20164.6	20791.7
ENSRNOG00000058123	AABR07035780.2	FALSE	0.497335	0.5502	0.582182	0.999951	10.7933	2.78417	1.05032	4.18687	5.62435	7.8631	7.83343	3.10797	8.52622	8.80187	2.00382	5.79131	7.20823	1.96088	4.16337	2.0752	5.00734	6.04001
ENSRNOG00000005667	Astn1	FALSE	0.0379052	0.550101	0.58225	0.999951	11154	11344.6	11763.5	11789.2	12029.5	11607.9	12111.5	10125.8	11949.5	11575.4	10634.3	12715.8	12459.9	12692.8	13069.8	12246.8	11795.3	13089.7
ENSRNOG00000017787	Ripk1	TRUE	0.101128	0.550081	0.582264	0.999951	316.603	346.165	371.812	265.866	326.212	371.531	329.983	430.972	319.733	320.779	312.596	249.026	304.805	259.817	261.251	304.016	336.494	343.274
ENSRNOG00000000894	Fry	TRUE	-0.0418931	-0.549987	0.582328	0.999951	6740.4	6325.63	6758.78	6315.89	6624.55	6071.29	5982.78	5347.79	6209.22	5897.25	5888.23	6910	7021.85	6444.44	7310.87	6829.47	6531.58	7031.58
ENSRNOG00000012832	Mfsd5	TRUE	-0.047489	-0.549977	0.582335	0.999951	500.988	514.143	499.95	513.938	492.131	489.478	526.798	515.924	522.231	541.804	524	556.931	491.19	501.005	512.094	472.107	479.704	557.694
ENSRNOG00000001426	Prkrip1	TRUE	-0.0455746	-0.549941	0.58236	0.999951	769.021	739.661	757.278	688.74	693.67	739.131	799.01	843.297	784.412	816.618	760.451	764.453	752.746	814.746	755.651	822.815	828.215	820.435
ENSRNOG00000009740	Slco1c1	TRUE	0.0681605	0.549854	0.58242	0.999951	2719.91	2318.29	2091.18	2674.36	2615.32	2524.05	2792.62	2960.86	2458.75	2823.44	2989.7	2414.01	2401.37	1933.43	3034.05	2503.72	2519.7	2308.29
ENSRNOG00000021669	Mybl1	TRUE	-0.107027	-0.549839	0.58243	0.999951	213.167	169.834	171.201	217.717	166.856	191.663	151.773	210.306	181.182	251.342	175.335	159.261	180.206	171.577	199.842	186.768	156.229	215.427
ENSRNOG00000025558	Palm2	TRUE	-0.0433102	-0.549798	0.582458	0.999951	516.279	530.848	531.46	538.012	515.566	511.101	459.235	428.9	492.389	557.452	446.853	533.766	508.695	502.966	516.257	527.1	473.695	504.341
ENSRNOG00000007519	Tmem43	TRUE	-0.052713	-0.549769	0.582478	0.999951	643.1	689.546	708.963	768.29	652.425	700.799	744.176	789.425	707.676	767.719	765.46	707.505	743.478	767.685	748.365	728.394	761.116	800.301
ENSRNOG00000010492	Sp2	TRUE	0.0595474	0.549651	0.582559	0.999951	414.642	387.928	386.516	412.406	393.705	441.316	385.796	391.605	435.903	399.996	416.795	361.957	411.899	392.176	394.479	351.746	430.632	373.474
ENSRNOG00000047780	AABR07046635.1	TRUE	-0.00485736	0.549485	0.582673	0.999951	1.79888	1.85611	1.05032	1.04672	0	2.94866	3.91671	2.07198	2.13155	4.88993	1.00191	2.89566	2.0595	3.92176	3.12252	11.4136	4.00588	7.04668
ENSRNOG00000003224	Nudt16l1	TRUE	0.0393872	0.549425	0.582714	0.999951	941.714	1043.14	986.247	905.41	988.011	1004.51	1167.18	1023.56	1019.95	956.47	1018.94	1053.05	1035.93	1128.49	977.35	973.267	1099.61	1069.08
ENSRNOG00000052064	Parvg	TRUE	-0.1658	-0.549374	0.582749	0.999951	101.637	79.8129	108.183	64.8964	85.3027	72.7336	98.897	111.887	90.591	81.1728	78.1491	79.1479	89.5881	103.927	94.7166	68.4815	90.1322	118.787
ENSRNOG00000045568	Rbm14	TRUE	0.0496564	0.54933	0.582779	0.999951	717.753	669.129	671.152	613.376	723.667	659.517	591.424	718.978	666.111	697.304	672.283	647.662	724.942	668.661	660.934	641.236	701.028	708.695
ENSRNOG00000035617	Mir186	FALSE	0.20855	0.549254	0.582831	0.999951	16.1899	22.2734	23.1069	11.5139	19.6852	22.6064	20.5627	21.7558	22.3813	25.4276	21.0401	15.4435	22.6545	19.6088	19.776	29.0528	17.025	10.0667
ENSRNOG00000011245	Arhgap18	TRUE	-0.101759	-0.549207	0.582863	0.999951	206.871	180.971	190.107	199.923	188.416	173.971	219.336	206.162	163.064	198.531	247.472	157.331	215.217	179.421	163.412	184.692	201.295	182.207
ENSRNOG00000034221	Cfap126	TRUE	-0.226261	-0.54918	0.582882	0.999951	151.106	202.316	112.384	354.837	227.786	122.861	69.5217	309.761	103.38	168.214	204.39	68.5305	198.741	74.5135	194.637	187.805	173.254	205.36
ENSRNOG00000012988	Lix1	TRUE	0.0271624	0.548921	0.58306	0.999951	4120.33	4253.28	4199.16	4455.87	4215.45	4460.34	5257.21	4718.94	4468.8	5146.16	5251.02	4946.75	4616.36	5237.51	5426.95	5090.46	4752.97	4715.23
ENSRNOG00000028641	Brpf3	TRUE	0.0321987	0.548836	0.583118	0.999951	974.993	962.395	936.882	1021.6	1008.63	982.887	1059.47	1001.8	1056.18	1000.48	1193.28	1096.49	1049.31	1027.5	1017.94	1078.06	1041.53	1110.36
ENSRNOG00000015182	Ppp2cb	TRUE	0.0364205	0.548745	0.58318	0.999951	3456.55	3245.41	3023.86	3453.12	3614.58	3143.27	3488.81	3190.85	3301.78	3361.34	3392.47	3678.45	3241.65	3220.75	3175.61	3367.01	3398.99	3252.55
ENSRNOG00000011340	Ankrd13c	TRUE	-0.0418522	-0.548666	0.583235	0.999951	937.216	894.647	1016.71	1009.03	990.823	880.667	949.803	880.593	888.858	967.228	897.713	951.706	903.089	889.26	1024.19	970.154	902.323	965.395
ENSRNOG00000020150	Il18bp	TRUE	-0.242516	-0.548606	0.583276	0.999951	50.3686	119.719	85.0756	117.232	84.3653	72.7336	77.3551	131.571	90.591	88.9967	119.227	89.7653	115.332	71.5722	92.6349	94.4214	114.167	95.6335
ENSRNOG00000014372	Gjb3	TRUE	0.192362	0.548567	0.583303	0.999951	10.7933	7.42445	10.5032	13.6073	8.43653	15.7262	6.85425	9.32392	7.46044	13.6918	15.0287	14.4783	18.5355	18.6284	13.5309	7.26319	14.0206	20.1334
ENSRNOG00000027194	Sgsm2	TRUE	0.0296126	0.54841	0.583411	0.999951	2571.5	2954.93	2792.79	2775.89	2913.41	2748.15	3065.81	2866.59	3007.62	2809.75	3154.02	2969.01	3249.88	3217.81	3059.03	3039.13	3364.94	3025.04
ENSRNOG00000003803	Zdhhc17	TRUE	0.0433555	0.548052	0.583656	0.999951	2355.63	2095.55	2290.74	2264.05	2240.37	2400.21	2130.69	2133.11	2132.62	2523.2	2056.92	2284.67	2409.61	2263.84	2381.45	2397.89	2062.02	2312.32
ENSRNOG00000003971	Gosr1	TRUE	0.0314208	0.547839	0.583802	0.999951	1569.52	1419.93	1605.93	1596.24	1571.07	1591.29	1630.33	1548.81	1464.38	1576.51	1557.97	1530.84	1619.79	1646.16	1736.12	1624.88	1586.33	1611.68
ENSRNOG00000046832	Rn50_X_0745.4	FALSE	0.219874	0.547798	0.583831	0.999951	15.2905	22.2734	8.40253	17.7942	22.4974	14.7433	18.6044	18.6478	20.2498	14.6698	22.0421	13.5131	18.5355	12.7457	15.6126	24.9024	16.0235	17.1134
ENSRNOG00000048516	Fam156b	TRUE	-0.184662	-0.547619	0.583953	0.999951	29.6815	31.5539	30.4592	26.1679	22.4974	29.4866	24.4795	24.8638	22.3813	35.2075	29.0554	23.1652	21.6247	35.2959	33.3069	18.6768	28.0411	37.2467
ENSRNOG00000004789	Diexf	TRUE	0.0610977	0.547467	0.584058	0.999951	538.765	544.769	546.164	471.023	533.376	563.194	481.756	497.276	556.336	490.949	583.113	493.227	560.183	508.849	493.359	569.641	530.778	476.154
ENSRNOG00000053449	Cracr2a	TRUE	-0.248195	-0.547417	0.584092	0.999951	13.4916	26.9136	13.6541	18.8409	13.1235	17.692	14.6877	20.7198	19.184	15.6478	16.0306	12.5478	20.595	16.6675	18.7351	22.8272	16.0235	16.1067
ENSRNOG00000008736	Slamf8	TRUE	0.221067	0.547312	0.584164	0.999951	21.5866	21.3453	18.9057	21.9811	26.247	22.6064	26.4378	14.5039	27.7102	28.3616	23.044	13.5131	22.6545	28.4328	13.5309	19.7144	22.0323	25.1667
ENSRNOG00000002883	Alg1	TRUE	0.0721606	0.547293	0.584178	0.999951	256.34	281.201	277.283	248.072	269.969	288.969	246.753	241.386	271.773	253.298	255.487	289.566	312.014	255.895	244.598	253.174	261.383	305.021
ENSRNOG00000024346	Plet1	TRUE	0.254689	0.54729	0.584179	0.999951	4.4972	7.42445	9.45284	15.7008	15.9357	5.89732	11.7501	15.5399	3.19733	15.6478	13.0249	6.75653	17.5057	8.82397	15.6126	13.4888	16.0235	9.06001
ENSRNOG00000003928	Tmco1	TRUE	0.0630234	0.547239	0.584214	0.999951	480.301	493.726	474.743	550.573	501.505	542.554	559.111	492.096	426.311	501.707	509.973	490.331	425.286	506.888	497.522	476.258	520.764	509.374
ENSRNOG00000000165	Pfkfb1	TRUE	0.453991	0.547199	0.584242	0.999951	6.29608	3.71223	3.15095	2.09343	4.68696	5.89732	4.89589	5.17996	4.26311	2.93396	2.00382	3.86087	7.20823	4.9022	4.16337	10.376	1.00147	3.02
ENSRNOG00000011321	Rftn1	TRUE	0.0663088	0.547056	0.584341	0.999951	203.273	218.093	195.359	225.044	245.597	194.612	214.44	227.918	198.235	222.981	208.398	205.592	208.009	250.012	242.516	201.294	249.366	235.56
ENSRNOG00000018767	Rbm17	TRUE	-0.0357758	-0.54703	0.584358	0.999951	1038.85	1039.42	1053.47	1043.58	1048	987.802	1088.85	1001.8	1041.26	1015.15	984.879	1139.92	1017.39	1024.56	1063.74	1034.49	1015.49	1038.88
ENSRNOG00000008597	Tada3	TRUE	-0.0508289	-0.546911	0.58444	0.999951	688.971	772.143	694.259	695.02	653.362	723.405	658.987	677.538	740.715	645.471	766.462	704.61	689.931	770.626	670.302	769.898	744.091	709.701
ENSRNOG00000004410	Pax6	TRUE	0.0659127	0.546854	0.584479	0.999951	195.178	170.762	133.39	162.241	179.979	167.091	179.19	236.206	170.524	181.905	189.361	181.461	157.551	198.049	170.698	180.542	177.26	186.234
ENSRNOG00000004869	Dach2	TRUE	-0.0390105	-0.546781	0.584529	0.999951	19.7877	12.9928	7.35221	16.7475	14.9983	12.7775	4.89589	16.5759	7.46044	5.86791	12.0229	11.5826	10.2975	10.7848	5.20421	5.18799	7.01028	12.08
ENSRNOG00000012830	Paqr8	TRUE	0.0561961	0.546759	0.584544	0.999951	1696.34	1244.52	1217.32	1485.29	1422.02	1512.66	1410.02	1594.39	1327.96	1761.35	1659.17	1305.94	1444.74	1737.34	1524.83	1672.61	1534.25	1587.52
ENSRNOG00000015534	Cnep1r1	TRUE	-0.0487337	-0.54671	0.584578	0.999951	535.167	549.409	529.359	441.714	501.505	493.409	491.548	535.608	510.507	470.411	501.958	488.401	499.428	488.259	539.156	505.31	528.776	500.314
ENSRNOG00000036859	Gdpd5	TRUE	-0.0266555	-0.546698	0.584586	0.999951	501.888	408.345	464.24	404.033	378.706	495.375	393.63	412.325	425.245	344.251	408.78	371.609	315.103	346.096	299.762	333.069	341.501	321.127
ENSRNOG00000019341	Tmem179b	TRUE	-0.0669139	-0.546651	0.584618	0.999951	71.9552	100.23	71.4215	77.457	78.7409	74.6994	80.2926	89.0953	69.2755	69.437	58.1109	64.6696	55.6064	74.5135	73.8997	60.1807	77.1131	56.3734
ENSRNOG00000020410	Th	TRUE	0.15536	0.546464	0.584747	0.999951	22.486	20.4172	12.6038	16.7475	13.1235	27.5208	21.5419	16.5759	21.3155	14.6698	15.0287	23.1652	30.8924	32.3545	22.8985	19.7144	18.0264	26.1734
ENSRNOG00000054017	Hist1h4m	TRUE	-0.0925242	-0.546396	0.584794	0.999951	183.486	258.928	183.805	298.314	247.471	185.766	162.544	312.869	180.116	226.893	202.386	144.783	199.771	175.499	175.902	185.73	241.354	222.474
ENSRNOG00000029682	Clic1	TRUE	0.135359	0.546141	0.584969	0.999951	148.408	270.993	242.623	216.67	274.656	207.389	268.295	331.517	231.274	177.993	246.47	213.313	170.938	184.323	239.394	169.129	237.348	201.334
ENSRNOG00000042720	Mrpl28	TRUE	-0.0554578	-0.546038	0.58504	0.999951	584.636	477.021	535.661	543.246	480.882	549.434	489.589	543.895	513.704	464.543	514.983	602.296	464.416	547.086	477.746	466.919	458.673	520.448
ENSRNOG00000008625	Rimkla	TRUE	-0.0590494	-0.54589	0.585142	0.999951	330.094	323.892	325.598	323.435	287.779	338.113	285.92	299.402	304.812	308.065	326.623	318.522	296.567	370.607	310.171	320.618	286.42	354.347
ENSRNOG00000027511	AC119015.1	FALSE	-0.0808189	-0.545831	0.585182	0.999951	56.6647	71.4604	58.8177	73.2702	58.1183	64.8706	58.7507	45.5836	59.6835	59.6571	72.1376	71.4262	49.4279	54.9047	54.1238	44.6167	57.0837	61.4068
ENSRNOG00000026647	Cxcl16	TRUE	-0.154611	-0.545795	0.585207	0.999951	140.313	176.331	185.906	116.186	169.668	108.118	152.752	229.99	148.143	143.764	180.344	74.3218	132.837	105.888	135.309	106.873	186.273	132.88
ENSRNOG00000024338	LOC690276	TRUE	-0.183945	-0.545755	0.585234	0.999951	53.067	57.5395	45.1636	104.672	74.054	40.2984	42.1047	91.1672	45.8284	49.8773	68.13	27.0261	75.1716	52.9438	69.7364	50.8423	50.0734	70.4668
ENSRNOG00000009968	Ercc8	TRUE	0.0401075	0.545722	0.585257	0.999951	815.792	832.467	826.599	769.337	843.653	824.642	879.302	764.562	764.162	773.587	801.529	813.679	775.4	779.45	784.794	781.311	822.206	830.501
ENSRNOG00000019465	Gnai3	TRUE	0.0346359	0.545649	0.585307	0.999951	1511.06	1586.05	1601.73	1577.4	1641.37	1571.64	1577.46	1672.09	1467.57	1616.61	1651.15	1469.06	1457.09	1470.66	1481.12	1496.22	1516.22	1527.12
ENSRNOG00000006037	Snap25	TRUE	0.0369852	0.545583	0.585353	0.999951	47101.9	43973.2	49380.6	51247.2	48030.1	50309.1	53452.4	44278.3	51306.5	50391.7	47856.3	56219.2	53835.2	52005.5	51663.2	54426.2	49464.5	53970.5
ENSRNOG00000047089	Alkbh7	TRUE	0.0729814	0.545551	0.585374	0.999951	268.033	284.913	290.937	255.399	272.781	305.678	317.254	240.35	300.549	256.232	288.551	301.148	246.11	275.504	273.741	250.061	254.373	247.64
ENSRNOG00000020656	Pfkfb4	TRUE	-0.150592	-0.545533	0.585387	0.999951	49.4692	47.3309	39.912	46.0555	43.12	39.3155	39.1671	37.2957	57.552	32.2735	40.0765	49.2261	48.3981	42.1589	47.8787	38.3911	56.0823	34.2267
ENSRNOG00000052665	Onecut2	TRUE	-0.234507	-0.545462	0.585436	0.999951	17.9888	18.5611	25.2076	19.8876	15.9357	18.6749	12.7293	20.7198	15.9867	12.7138	24.0459	22.2	16.476	10.7848	20.8168	28.0152	28.0411	21.14
ENSRNOG00000060667	AABR07004297.1	FALSE	0.414006	0.545398	0.58548	0.999951	5.39664	8.35251	5.25158	8.37373	9.37392	8.84598	6.85425	5.17996	9.59199	6.8459	6.01147	2.89566	11.3272	3.92176	8.32673	4.15039	6.00881	7.04668
ENSRNOG00000060406	AABR07017159.1	FALSE	-0.0787856	-0.545354	0.58551	0.999951	13.4916	12.0647	10.5032	16.7475	11.2487	13.7604	11.7501	5.17996	7.46044	8.80187	6.01147	10.6174	5.14874	11.7653	16.6535	8.30079	11.0162	8.05335
ENSRNOG00000007972	Rbbp9	TRUE	-0.0619231	-0.545219	0.585603	0.999951	456.016	469.597	449.535	526.498	464.009	446.231	490.568	469.304	445.495	533.98	466.891	483.575	460.297	489.24	551.646	449.28	448.658	525.481
ENSRNOG00000003546	Tnfrsf12a	TRUE	-0.184213	-0.545142	0.585656	0.999951	55.7653	51.9712	38.8617	58.6161	39.3705	51.1101	40.1463	75.6274	37.3022	49.8773	37.0707	40.5392	57.6659	42.1589	46.8379	35.2783	72.1058	51.3401
ENSRNOG00000012550	Uqcrh	TRUE	0.0336533	0.544914	0.585813	0.999951	3230.79	3505.27	3380.97	3479.29	3578.96	3378.18	3533.85	3463.32	3349.74	3284.08	3378.45	3626.33	3120.14	3238.4	3217.24	3199.95	3342.9	2932.42
ENSRNOG00000021316	Tmem98	TRUE	-0.088619	-0.544901	0.585821	0.999951	284.223	229.23	221.617	276.333	217.475	258.499	255.566	288.006	279.234	260.144	273.522	184.357	228.604	188.245	238.353	256.287	268.394	208.38
ENSRNOG00000011151	Tenm4	TRUE	0.0397566	0.544858	0.585851	0.999951	2353.83	2323.85	2514.46	2405.35	2769.06	2161.37	2159.09	2270.89	2360.7	2335.43	2203.2	2419.8	2730.89	2707	2780.09	2567.02	2596.81	2672.7
ENSRNOG00000034089	Ttc21a	TRUE	-0.171194	-0.544845	0.58586	0.999951	134.017	110.439	113.434	195.736	149.983	95.3401	128.272	191.658	133.222	135.94	154.294	102.313	141.075	115.692	137.391	134.888	135.198	170.127
ENSRNOG00000061572	Smarcd1	TRUE	-0.0257425	-0.544841	0.585863	0.999951	2155.96	2154.02	2176.25	2264.05	2111.01	2185.94	2286.38	2105.13	2161.4	2204.38	2234.26	2245.1	2217.05	2223.64	2085.85	2183.11	2183.2	2207.62
ENSRNOG00000004444	Ikzf1	TRUE	-0.0594142	-0.544787	0.5859	0.999951	79.1507	84.4531	64.0693	106.765	75.9287	84.5283	76.3759	77.6994	83.1306	69.437	66.1262	70.461	57.6659	61.7678	70.7772	76.7823	79.116	65.4334
ENSRNOG00000002376	Clasp1	TRUE	-0.0324788	-0.544757	0.585921	0.999951	2387.11	2109.47	2330.65	2102.85	2156	2210.51	1964.23	2005.68	1979.15	2141.79	1964.75	2118.65	2395.19	2185.4	2275.28	2265.08	2075.04	2237.82
ENSRNOG00000006766	Laptm4b	TRUE	-0.0710613	-0.544602	0.586027	0.999951	1716.13	1458.9	1491.45	1744.88	1695.74	1355.4	1547.1	2079.23	1515.53	1473.82	1674.19	1427.56	1563.16	1461.84	1529	1364.44	1699.49	1582.48
ENSRNOG00000014289	Arpc2	TRUE	0.0291026	0.544553	0.586061	0.999951	7233.3	7549.74	7251.38	7822.11	7813.16	7417.85	7729.63	6903.85	7613.91	7595.04	7547.4	8299.91	7410.06	7569	7427.44	7532.96	7693.28	7921.47
ENSRNOG00000006393	Sirt6	TRUE	-0.0560134	-0.544481	0.586111	0.999951	456.916	469.597	413.824	442.761	475.258	382.343	466.089	414.397	393.272	400.974	499.954	469.096	443.821	411.785	376.785	382.874	420.617	379.514
ENSRNOG00000011857	Mtpn	TRUE	0.0219517	0.544389	0.586174	0.999951	5494.68	5736.32	5717.92	5683.67	5667.47	5821.64	5252.31	5490.75	5438.66	5966.69	5638.76	6140.72	5826.31	5973.82	5853.69	5945.44	5656.3	5994.71
ENSRNOG00000011498	Psip1	TRUE	0.0300433	0.544297	0.586237	0.999951	5032.37	4531.7	5161.25	5090.18	5123.78	4990.12	5246.44	4781.1	4952.67	5166.7	4912.37	5053.88	5139.47	4742.39	5098.04	5072.82	4975.3	4992.07
ENSRNOG00000019404	Hhatl	TRUE	-0.19079	-0.544242	0.586275	0.999951	112.43	106.727	74.5724	115.139	64.68	114.998	121.418	145.039	149.209	122.248	128.245	80.1131	106.064	95.1027	93.6757	88.1959	101.148	93.6202
ENSRNOG00000014624	Selk	TRUE	0.0504148	0.544215	0.586293	0.999951	1324.88	1207.4	1206.81	1297.93	1371.4	1236.47	1352.25	1283.59	1110.54	1238.13	1237.36	1300.15	1129.63	1144.17	1078.31	1090.52	1158.7	1250.28
ENSRNOG00000047053	Thyn1	TRUE	-0.0672241	-0.544153	0.586336	0.999951	708.759	833.395	761.479	1022.64	836.154	749.943	689.342	874.377	753.504	847.914	767.464	784.723	886.613	820.629	880.552	832.154	859.26	858.688
ENSRNOG00000021891	Zdhhc8	TRUE	-0.0401311	-0.544107	0.586368	0.999951	1116.21	1267.73	1181.61	1083.35	1143.62	1117.54	1111.37	1063.96	1221.38	1080.67	1164.22	1149.58	1201.72	1169.67	1076.23	1149.66	1067.57	1125.46
ENSRNOG00000008607	U2surp	TRUE	-0.0413646	-0.544102	0.586371	0.999951	1059.54	999.517	1104.93	914.83	1002.07	979.938	868.531	936.536	1002.9	1012.22	910.738	996.106	1073	1024.56	975.268	1030.34	984.444	997.608
ENSRNOG00000022431	Zfp867	TRUE	0.154413	0.54402	0.586427	0.999951	103.436	88.1654	119.736	75.3636	101.238	114.015	114.564	80.8073	86.3279	96.8206	119.227	67.5653	102.975	108.829	109.288	101.685	71.1043	77.5135
ENSRNOG00000017955	Nudt8	TRUE	0.110495	0.54402	0.586428	0.999951	98.039	107.655	116.585	97.3447	116.237	110.083	94.0011	102.563	125.762	82.1508	124.237	85.9045	110.183	109.809	107.207	112.061	139.204	97.6468
ENSRNOG00000009687	Ccdc120	TRUE	-0.0837914	-0.543943	0.586481	0.999951	223.961	231.086	207.963	198.876	184.666	223.115	231.086	233.098	252.589	217.113	229.438	241.305	243.02	215.697	239.394	214.783	215.316	230.527
ENSRNOG00000005377	Tmem11	TRUE	-0.0538635	-0.543837	0.586553	0.999951	284.223	264.496	266.78	251.212	256.845	257.516	265.357	227.918	234.471	247.43	257.491	252.887	250.229	264.719	272.7	234.497	277.407	261.734
ENSRNOG00000010357	Lhx9	TRUE	0.162349	0.543809	0.586573	0.999951	125.022	80.7409	79.824	76.4103	108.737	94.3572	80.2926	76.6634	119.367	79.2168	78.1491	86.8697	79.2906	117.653	93.6757	70.5567	86.1263	86.5735
ENSRNOG00000026503	Xrra1	TRUE	0.336392	0.543782	0.586591	0.999951	12.5922	9.28057	6.3019	12.5606	16.8731	8.84598	4.89589	11.3959	14.9209	14.6698	8.01529	4.82609	10.2975	8.82397	17.6943	10.376	10.0147	13.0867
ENSRNOG00000061961	Rn60_13_0702.4	FALSE	-0.505116	-0.543708	0.586642	0.999951	2.69832	4.64028	8.40253	6.2803	3.74957	3.93155	10.771	3.10797	2.13155	9.77986	4.00765	5.79131	5.14874	6.86308	2.08168	3.11279	3.00441	3.02
ENSRNOG00000057040	Spns2	TRUE	-0.0427278	-0.543632	0.586694	0.999951	1293.39	1423.64	1353.86	1285.37	1279.54	1321	1272.93	1233.87	1428.14	1276.27	1344.57	1439.14	1364.42	1396.15	1434.28	1396.61	1544.26	1474.77
ENSRNOG00000047957	Traf5	TRUE	-0.326148	-0.543471	0.586806	0.999951	33.2793	20.4172	24.1573	15.7008	16.8731	20.6406	26.4378	22.7918	21.3155	33.2515	30.0573	24.1305	17.5057	27.4523	26.021	10.376	33.0485	20.1334
ENSRNOG00000057761	Ttf2	TRUE	-0.0925678	-0.543453	0.586818	0.999951	82.7485	108.583	91.3775	104.672	85.3027	96.3229	98.897	108.779	100.183	101.711	100.191	72.3914	82.3798	95.1027	80.1448	80.9327	89.1307	89.5935
ENSRNOG00000014501	Zfp638	TRUE	0.0409074	0.543428	0.586835	0.999951	4105.94	3501.56	3944.99	3864.48	3946.42	3983.64	3878.53	3930.55	3573.55	4389.2	3630.93	3880.18	4023.22	3778.62	4088.43	4115.11	3749.5	3927.01
ENSRNOG00000013237	Pou6f2	TRUE	-0.214123	-0.543268	0.586946	0.999951	10.7933	5.56834	6.3019	8.37373	7.49913	5.89732	7.83343	8.28793	4.26311	7.82389	3.00573	4.82609	4.11899	6.86308	9.36757	2.0752	9.01322	2.01334
ENSRNOG00000061012	Kat5	TRUE	0.0374049	0.543232	0.58697	0.999951	1048.75	950.33	1038.76	1111.61	1108.93	1018.27	1071.22	1080.54	1068.97	1109.04	1032.97	1139.92	1023.57	1056.92	979.432	981.568	1016.49	1019.76
ENSRNOG00000050040	Akr1c13	TRUE	0.259205	0.543197	0.586994	0.999951	14.391	14.8489	11.5535	5.23358	15.9357	11.7946	9.79178	17.6119	8.52622	12.7138	5.00956	3.86087	18.5355	21.5697	16.6535	14.5264	15.022	15.1
ENSRNOG00000014882	Fgf11	TRUE	0.0520197	0.543119	0.587048	0.999951	820.289	850.1	872.812	702.347	846.465	836.437	839.156	710.69	850.49	831.288	783.495	781.827	754.805	890.24	900.328	886.109	854.253	854.661
ENSRNOG00000005369	Kcnj3	TRUE	-0.0612548	-0.54295	0.587164	0.999951	1627.99	1707.62	1712.01	1682.07	1578.57	1646.34	1467.79	1380.98	1649.82	1686.05	1423.72	2069.43	1769.11	1780.48	1784	1820.98	1635.4	1843.21
ENSRNOG00000010068	Ppapdc3	TRUE	-0.0681718	-0.542931	0.587177	0.999951	363.374	389.784	388.617	374.725	375.894	346.959	425.943	351.201	428.442	367.723	352.673	447.861	371.739	389.235	375.744	364.197	405.595	387.567
ENSRNOG00000060463	AABR07062799.2	TRUE	0.0477812	0.542928	0.587179	0.999951	728.546	700.683	788.787	754.683	786.472	748.96	639.403	692.042	861.148	787.278	757.445	863.871	837.185	771.607	817.061	777.161	825.21	822.448
ENSRNOG00000043419	Hist3h2ba	TRUE	0.0972068	0.542758	0.587297	0.999951	248.245	255.216	217.415	249.119	254.033	265.38	254.586	193.73	255.786	231.783	210.401	227.792	208.009	185.303	211.291	191.956	204.3	200.327
ENSRNOG00000053764	SNORD33	FALSE	0.361261	0.542745	0.587306	0.999951	7.19552	6.4964	21.0063	9.42045	7.49913	20.6406	9.79178	10.3599	12.7893	8.80187	10.0191	10.6174	12.357	8.82397	15.6126	11.4136	10.0147	8.05335
ENSRNOG00000005024	Cdkn2aipnl	TRUE	0.0365259	0.542654	0.587368	0.999951	925.524	849.172	830.8	846.794	885.835	885.581	1060.45	937.572	866.477	977.986	935.785	897.653	887.643	948.086	974.228	896.485	1011.48	978.482
ENSRNOG00000013591	Tmem9b	TRUE	0.0348882	0.542456	0.587504	0.999951	1356.36	1237.1	1242.52	1260.25	1317.04	1294.46	1337.56	1192.43	1287.46	1344.73	1376.63	1304.01	1216.13	1319.67	1310.42	1325.01	1207.77	1312.7
ENSRNOG00000015409	Usp5	TRUE	0.0459254	0.542454	0.587506	0.999951	2756.78	2672.8	2740.27	2505.84	2704.38	2807.13	2300.09	2269.86	2469.41	2565.26	2328.44	2851.26	2499.2	2665.82	2453.26	2513.06	2406.53	2637.47
ENSRNOG00000026661	Hcar1	TRUE	-0.39857	-0.54241	0.587536	0.999951	24.2849	49.187	57.7674	9.42045	35.6209	17.692	37.2088	55.9435	59.6835	22.4937	52.0994	10.6174	14.4165	28.4328	9.36757	7.26319	60.0881	11.0734
ENSRNOG00000028323	Dhrsx	TRUE	0.0617041	0.542374	0.587561	0.999951	456.016	529.92	499.95	399.846	465.884	518.964	450.422	509.708	563.796	439.116	546.042	463.305	479.862	472.572	508.971	498.047	496.729	459.041
ENSRNOG00000005486	AABR07058267.1	TRUE	0.141007	0.542152	0.587714	0.999951	79.1507	97.4459	126.038	68.0366	111.55	92.3914	99.8762	83.9153	107.643	81.1728	73.1395	77.2175	95.7665	81.3766	91.5941	88.1959	97.1425	111.74
ENSRNOG00000055300	Ncapd2	TRUE	-0.0468087	-0.542144	0.587719	0.999951	286.022	296.978	302.491	265.866	280.28	277.174	258.503	276.61	276.036	267.968	296.566	269.296	255.377	258.836	242.516	273.926	273.401	278.847
ENSRNOG00000002795	Cog1	TRUE	-0.0443491	-0.542069	0.587771	0.999951	859.865	853.812	910.624	785.038	777.098	876.735	802.926	911.672	821.714	844.002	811.548	757.697	905.148	806.903	822.265	859.131	882.294	861.708
ENSRNOG00000004364	Bre	TRUE	-0.0413988	-0.542016	0.587808	0.999951	791.507	774.927	819.246	808.065	766.787	784.344	784.322	820.505	817.451	758.917	754.439	876.419	878.375	863.768	810.816	823.853	815.196	828.488
ENSRNOG00000018337	Caly	TRUE	0.0383656	0.541979	0.587833	0.999951	3971.93	3752.13	3655.1	3798.53	3998.91	3794.93	3928.46	3506.83	3965.76	3752.53	3843.33	4480.54	3779.17	4302.17	3927.1	3787.23	3984.84	4013.59
ENSRNOG00000007867	Rngtt	TRUE	0.0398224	0.541789	0.587964	0.999951	1052.34	840.819	965.24	994.381	976.762	1003.53	1025.2	1027.7	962.397	1066	1008.93	1020.24	1026.66	995.147	1104.33	967.042	950.394	1047.94
ENSRNOG00000029152	Tmem69	TRUE	0.0490897	0.541719	0.588012	0.999951	623.312	583.748	679.554	738.982	696.482	659.517	640.383	672.358	665.045	732.511	648.237	644.766	637.414	645.13	693.2	653.687	684.003	654.334
ENSRNOG00000012363	Peli2	TRUE	-0.0789571	-0.541709	0.588019	0.999951	365.173	423.194	403.321	415.547	393.705	366.617	349.567	463.088	414.587	363.811	417.797	381.261	410.869	493.162	405.928	379.761	443.651	458.034
ENSRNOG00000020087	Zfp90	TRUE	0.0865992	0.541575	0.588111	0.999951	178.089	193.964	222.667	168.521	173.417	231.961	186.044	184.406	198.235	173.103	180.344	211.383	194.622	173.538	205.046	209.595	184.27	197.307
ENSRNOG00000018230	Gtf2h2	TRUE	-0.0366366	-0.541336	0.588276	0.999951	348.983	349.877	444.284	307.735	338.398	368.583	282.003	289.042	312.273	282.638	300.573	280.879	344.965	302.956	255.006	317.505	341.501	344.281
ENSRNOG00000013805	Tnip2	TRUE	-0.113081	-0.54074	0.588687	0.999951	92.6423	111.367	103.981	96.2979	103.113	83.5454	105.751	101.527	116.17	105.622	100.191	106.174	110.183	107.848	92.6349	108.948	85.1249	103.687
ENSRNOG00000004730	Meis2	TRUE	0.0595885	0.540655	0.588746	0.999951	882.351	966.107	894.869	1128.36	1012.38	1004.51	1258.24	955.184	841.964	1328.1	1178.25	1160.19	1050.34	986.323	1036.68	1064.58	842.235	907.008
ENSRNOG00000001120	Med13l	TRUE	-0.0271741	-0.540625	0.588766	0.999951	3216.4	3082.08	3358.91	3361.01	3202.13	3182.59	3404.6	3212.61	3251.69	3477.72	3428.54	3424.6	3551.6	3501.15	3599.23	3600.47	3486.11	3322.01
ENSRNOG00000010466	Chpf2	TRUE	-0.0540095	-0.54056	0.588811	0.999951	1111.71	1238.96	1214.17	1037.3	1034.88	1182.41	1012.47	1095.04	1255.49	1126.64	1097.09	1166.95	1298.51	1141.23	1060.62	1148.62	1125.65	1146.6
ENSRNOG00000019128	St8sia4	TRUE	0.0813223	0.540176	0.589076	0.999951	199.676	152.201	135.491	166.428	162.169	184.783	161.564	173.011	184.379	158.434	162.31	170.844	169.908	195.108	188.392	149.414	145.213	156.034
ENSRNOG00000002045	Anxa3	TRUE	0.0443646	0.540018	0.589184	0.999951	1038.85	1063.55	1023.01	1098.01	1131.43	1045.79	1321.89	1188.28	1172.35	1128.6	1239.36	994.175	1080.21	1197.12	1130.35	918.274	1143.68	1030.83
ENSRNOG00000017641	Rnf44	TRUE	0.0201467	0.540015	0.589187	0.999951	3349.51	3277.9	3274.88	3244.82	3171.2	3498.1	3552.46	3561.74	3491.49	3473.81	3513.7	3404.33	3583.52	3540.37	3524.29	3633.67	3516.16	3559.58
ENSRNOG00000042776	Lins1	TRUE	0.0840605	0.539926	0.589248	0.999951	116.028	112.295	100.83	102.578	114.362	114.998	105.751	96.3472	92.7226	114.424	127.243	116.791	104.005	113.731	112.411	115.173	115.169	113.754
ENSRNOG00000007545	Angptl4	TRUE	-0.0751609	-0.539752	0.589368	0.999951	214.966	219.021	201.661	192.596	195.915	197.56	235.003	212.378	244.063	194.619	238.455	201.731	158.581	202.951	181.106	143.189	207.304	138.92
ENSRNOG00000015567	Slc9a2	TRUE	0.0341548	0.539222	0.589733	0.999951	792.407	1016.22	989.398	837.373	993.635	866.906	946.865	937.572	1112.67	987.766	1056.01	1083.94	1160.53	955.93	1113.7	1130.98	1245.83	1131.5
ENSRNOG00000002267	Chic2	TRUE	-0.0717816	-0.539106	0.589814	0.999951	187.084	179.115	162.799	165.381	172.48	158.245	160.585	166.795	185.445	165.28	184.352	149.609	175.057	146.086	138.432	170.166	192.282	153.014
ENSRNOG00000050073	Mir3072	FALSE	-0.666542	-0.539104	0.589815	0.999951	8.09496	16.705	13.6541	4.18687	4.68696	8.84598	6.85425	9.32392	11.7235	15.6478	11.021	11.5826	16.476	17.6479	13.5309	15.564	18.0264	8.05335
ENSRNOG00000051868	RGD1561277	TRUE	-0.0676879	-0.539082	0.58983	0.999951	573.843	569.827	677.454	631.17	562.435	606.441	650.174	623.667	605.361	675.788	641.223	728.74	713.615	714.741	584.953	701.416	625.918	641.248
ENSRNOG00000010587	Crnkl1	TRUE	-0.128408	-0.538948	0.589923	0.999951	70.1563	68.6762	72.4718	82.6906	70.3044	63.8877	74.4176	45.5836	67.1439	70.415	76.1453	77.2175	73.1121	69.6113	96.7983	72.6319	72.1058	78.5201
ENSRNOG00000059784	AABR07071697.1	FALSE	-0.108601	-0.538939	0.589929	0.999951	41.3742	34.3381	32.5598	19.8876	23.4348	36.3668	28.3962	18.6478	14.9209	19.5597	24.0459	37.6435	27.8032	26.4719	30.1844	36.3159	25.0367	29.1934
ENSRNOG00000032414	Tmem161b	TRUE	-0.0987162	-0.538937	0.58993	0.999951	155.603	166.122	173.302	155.961	164.981	138.587	138.064	174.047	168.393	161.368	163.312	170.844	203.89	167.655	185.27	164.978	142.209	187.24
ENSRNOG00000003924	Pi4k2b	TRUE	-0.0843397	-0.538917	0.589944	0.999951	127.72	123.432	120.786	124.559	112.487	121.878	113.585	141.931	108.709	111.49	133.254	114.861	117.391	98.0441	118.656	135.925	120.176	130.867
ENSRNOG00000004160	Prps2	TRUE	-0.0965068	-0.538287	0.590379	0.999951	1034.36	1106.24	931.63	1379.57	1097.69	983.87	854.823	1457.64	866.477	1169.67	1015.94	914.062	1153.32	846.12	1141.8	1134.09	1111.63	1131.5
ENSRNOG00000054978	LOC684681	TRUE	0.14714	0.538173	0.590458	0.999951	622.412	633.863	568.221	630.123	756.475	602.51	629.612	681.682	474.271	552.562	603.151	404.427	432.494	472.572	381.989	430.603	533.783	454.007
ENSRNOG00000047006	Mir2985	FALSE	-0.217087	-0.538083	0.59052	0.999951	55.7653	77.0287	72.4718	45.0088	45.9322	61.9219	58.7507	56.9795	65.0124	67.481	69.1319	55.0175	91.6475	63.7286	60.3688	72.6319	82.1204	41.2734
ENSRNOG00000026644	Glipr1	TRUE	-0.452292	-0.537798	0.590716	0.999951	1.79888	13.9208	10.5032	5.23358	7.49913	3.93155	8.8126	7.25194	10.6578	10.7578	8.01529	3.86087	5.14874	3.92176	6.24505	5.18799	11.0162	7.04668
ENSRNOG00000018143	Hpdl	TRUE	-0.100638	-0.537726	0.590766	0.999951	51.2681	64.0359	42.0126	58.6161	46.8696	54.0588	55.8132	51.7996	58.6177	40.0974	49.0937	32.8174	46.3386	48.0416	58.2871	40.4663	40.0588	59.3934
ENSRNOG00000004566	Arhgef15	TRUE	-0.132676	-0.5377	0.590784	0.999951	104.335	130.856	95.5787	87.9242	111.55	79.6139	132.189	119.139	119.367	116.38	106.203	109.07	107.094	71.5722	100.962	85.0831	110.162	101.674
ENSRNOG00000004923	Map4k5	TRUE	0.0307377	0.537653	0.590817	0.999951	1713.43	1754.03	1789.74	1716.62	1794.17	1767.23	1713.56	1754.97	1836.33	1857.19	1754.35	1618.67	1887.53	1715.77	1861.02	1829.29	1780.61	1799.92
ENSRNOG00000005718	AABR07065406.1	FALSE	-0.197999	-0.537643	0.590823	0.999951	21.5866	16.705	18.9057	21.9811	19.6852	14.7433	18.6044	17.6119	25.5786	16.6258	18.0344	20.2696	13.3867	19.6088	10.4084	22.8272	15.022	21.14
ENSRNOG00000042889	Alppl2	TRUE	-0.560511	-0.537559	0.590881	0.999951	8.09496	20.4172	10.5032	6.2803	4.68696	10.8118	13.7085	8.28793	22.3813	6.8459	12.0229	4.82609	16.476	14.7066	10.4084	11.4136	12.0176	17.1134
ENSRNOG00000014096	Nr3c1	TRUE	0.04527	0.537498	0.590924	0.999951	3605.85	2911.31	2952.44	3012.45	3179.63	3262.2	3273.39	3385.62	3059.85	3468.92	3246.19	3106.07	3185.01	2779.55	3194.34	3120.06	2980.37	3000.88
ENSRNOG00000017022	Cerk	TRUE	0.0373516	0.537373	0.59101	0.999951	2692.02	2464.92	2479.8	2349.88	2538.46	2587.94	2594.82	2451.16	2279.7	2646.43	2586.94	2529.84	2194.39	2364.82	2392.89	2392.7	2193.22	2313.32
ENSRNOG00000009575	Ubiad1	TRUE	0.0487863	0.537345	0.591029	0.999951	304.91	303.474	312.994	338.089	324.338	326.319	354.463	303.545	350.641	320.779	314.6	326.244	334.668	339.232	340.355	305.054	311.457	312.067
ENSRNOG00000029178	Abcc5	TRUE	0.0416995	0.537217	0.591118	0.999951	3436.76	3547.03	3577.38	2841.84	3326.8	3572.79	3288.08	3269.59	3494.68	3363.29	3413.51	3483.47	3698.85	3443.31	3533.66	3930.42	3638.34	3317.98
ENSRNOG00000010259	Esrrb	TRUE	-0.234453	-0.537198	0.591131	0.999951	22.486	13.9208	15.7547	17.7942	13.1235	16.7091	10.771	17.6119	15.9867	21.5157	14.0268	12.5478	15.4462	24.511	11.4493	11.4136	19.0279	19.1267
ENSRNOG00000025111	Nfkbid	TRUE	-0.210408	-0.537187	0.591139	0.999951	26.9832	43.6187	26.2579	29.3081	29.0591	25.5551	38.188	29.0078	43.6969	23.4717	33.0631	30.887	46.3386	23.5306	24.9802	31.1279	22.0323	20.1334
ENSRNOG00000019070	St13	TRUE	0.0484106	0.537153	0.591162	0.999951	444.323	404.633	478.944	497.19	476.195	465.889	443.568	447.548	447.626	535.936	460.879	488.401	476.773	472.572	523.543	464.844	432.635	472.127
ENSRNOG00000017194	Prdx1	TRUE	0.0510529	0.537082	0.591211	0.999951	378.664	380.503	383.365	401.939	389.955	409.864	422.026	428.9	401.798	395.106	386.738	385.122	321.281	360.802	360.131	350.708	389.571	354.347
ENSRNOG00000004941	Gpn1	TRUE	0.0426633	0.537022	0.591252	0.999951	587.334	573.539	635.441	647.918	618.679	638.877	657.029	616.415	632.006	629.823	612.168	724.879	636.384	672.582	602.647	650.574	592.87	636.214
ENSRNOG00000009548	Fpgt	TRUE	0.0583121	0.53697	0.591289	0.999951	465.01	448.251	528.309	491.957	473.383	532.725	491.548	496.24	429.508	575.056	476.91	439.174	571.51	467.67	510.012	564.453	502.737	541.588
ENSRNOG00000016494	Tmem204	TRUE	-0.124095	-0.536968	0.59129	0.999951	211.368	193.036	163.849	190.502	196.852	151.365	235.003	184.406	215.287	147.676	221.422	135.131	151.373	222.56	195.678	175.354	219.322	166.1
ENSRNOG00000025711	LOC499770	TRUE	0.044669	0.536951	0.591302	0.999951	529.77	569.827	561.919	529.639	579.308	550.417	584.569	583.263	549.941	538.87	558.065	516.392	511.785	536.301	583.912	503.235	564.828	540.581
ENSRNOG00000014907	Aldh8a1	TRUE	-0.656814	-0.536902	0.591335	0.999951	5.39664	7.42445	5.25158	3.14015	1.87478	4.91444	9.79178	3.10797	3.19733	3.91194	3.00573	9.65219	4.11899	7.84353	1.04084	3.11279	10.0147	2.01334
ENSRNOG00000024221	Mettl24	TRUE	0.232431	0.53681	0.591399	0.999951	7.19552	10.2086	18.9057	11.5139	14.0609	13.7604	6.85425	17.6119	14.9209	6.8459	15.0287	12.5478	18.5355	19.6088	17.6943	13.4888	12.0176	10.0667
ENSRNOG00000024623	RGD1309170	TRUE	-0.193266	-0.536524	0.591597	0.999951	5.39664	9.28057	8.40253	3.14015	6.56174	4.91444	4.89589	7.25194	3.19733	1.95597	6.01147	1.93044	8.23798	6.86308	8.32673	1.0376	3.00441	4.02667
ENSRNOG00000059458	Tbc1d22b	TRUE	-0.0497772	-0.536368	0.591705	0.999951	448.821	467.741	476.843	457.415	434.95	459.008	448.464	439.26	451.889	449.873	496.948	461.375	475.743	499.044	403.847	486.634	439.645	455.014
ENSRNOG00000020047	Tut1	TRUE	-0.055212	-0.536342	0.591722	0.999951	607.122	552.194	548.265	571.507	536.188	561.229	606.111	664.07	500.915	629.823	631.204	587.818	566.361	609.834	542.278	527.1	518.761	517.428
ENSRNOG00000018247	Dhx58	TRUE	0.0860991	0.536287	0.59176	0.999951	52.1675	64.0359	66.1699	54.4293	67.4922	57.9903	62.6674	66.3035	68.2097	55.7452	59.1128	76.2523	64.8741	76.4744	56.2054	53.9551	92.1351	83.5535
ENSRNOG00000004040	Abca8	TRUE	0.0589961	0.536183	0.591832	0.999951	349.882	385.143	401.221	332.856	373.082	392.172	356.421	319.085	367.693	328.603	361.69	372.574	457.208	400.02	363.254	381.836	391.574	382.534
ENSRNOG00000007299	Caap1	TRUE	0.0532397	0.536059	0.591918	0.999951	373.268	415.769	419.076	420.78	397.454	447.214	418.109	372.957	399.666	407.82	379.725	409.253	403.661	432.374	427.786	424.378	380.558	453.001
ENSRNOG00000010891	Lrrcc1	TRUE	0.0532541	0.535937	0.592002	0.999951	445.223	431.546	520.957	465.789	474.32	491.444	421.047	445.476	468.942	509.531	487.931	434.348	536.499	463.748	475.665	519.837	463.68	548.634
ENSRNOG00000021644	Slc15a3	TRUE	0.211609	0.535859	0.592056	0.999951	36.877	53.8273	23.1069	32.4482	51.5566	33.4182	48.9589	46.6196	30.9075	36.1855	44.0841	28.9566	32.9519	34.3154	32.2661	34.2407	44.0646	27.18
ENSRNOG00000027238	Jrk	TRUE	-0.0512149	-0.535783	0.592109	0.999951	199.676	193.964	183.805	185.269	184.666	183.8	192.898	154.363	179.051	179.949	170.325	180.496	162.7	188.245	162.371	175.354	167.245	165.094
ENSRNOG00000003762	Smarca1	TRUE	-0.0390761	-0.535772	0.592116	0.999951	787.909	713.675	776.183	810.159	743.352	758.789	735.363	606.055	721.531	728.599	715.365	779.897	785.698	763.763	795.203	724.244	687.008	733.861
ENSRNOG00000042376	AABR07031734.2	FALSE	-0.173194	-0.535724	0.592149	0.999951	269.832	352.661	307.743	347.51	329.025	236.876	338.796	350.165	384.745	413.688	377.721	379.331	390.274	493.162	367.417	404.663	393.577	520.448
ENSRNOG00000039017	Naa50	TRUE	0.0593273	0.535697	0.592168	0.999951	250.944	202.316	230.019	229.231	253.096	222.132	221.294	293.186	227.01	267.968	222.424	265.435	238.901	276.484	249.802	234.497	240.353	238.58
ENSRNOG00000004013	Grip1	TRUE	0.0616865	0.535653	0.592198	0.999951	683.574	688.618	663.8	599.769	685.233	690.97	640.383	515.924	636.269	620.043	619.181	743.218	746.567	706.898	630.75	683.777	624.917	729.835
ENSRNOG00000003117	Psmd12	TRUE	-0.0460516	-0.53553	0.592284	0.999951	2093.9	1987.9	2197.26	2131.12	2021.95	2050.3	2123.84	2034.69	2086.79	2054.75	1835.5	2448.76	2115.1	2124.61	2091.05	2145.75	2029.98	2214.67
ENSRNOG00000061582	Scamp1	TRUE	0.0295651	0.535377	0.592389	0.999951	6282.59	5952.55	6532.96	6675.96	6432.38	6550.94	6542.87	6068.84	6466.07	6531.97	6073.59	6885.87	6661.44	6829.75	6953.86	6685.25	6209.11	6572.54
ENSRNOG00000024845	Mrps21	TRUE	0.052831	0.535345	0.592411	0.999951	417.34	405.561	410.673	423.92	440.574	418.71	469.026	414.397	413.521	368.701	421.805	402.496	372.769	365.704	385.111	396.363	413.607	387.567
ENSRNOG00000014347	Slc4a2	TRUE	-0.246085	-0.535343	0.592413	0.999951	1473.28	2023.16	1428.43	2925.57	1919.78	1389.8	757.884	3244.73	1244.83	1882.62	1910.65	743.218	2141.88	752.978	1921.39	1825.14	1915.81	1938.84
ENSRNOG00000001101	Rnf216	TRUE	0.0278888	0.535186	0.592521	0.999951	1465.19	1373.52	1407.42	1447.61	1492.33	1409.46	1481.5	1500.12	1396.17	1447.42	1465.8	1382.19	1446.8	1478.5	1428.03	1494.14	1438.11	1447.59
ENSRNOG00000039107	Mfrp	TRUE	-0.612255	-0.535181	0.592525	0.999951	1192.66	2510.39	1102.83	4325.03	1851.35	1135.23	105.751	4630.88	1015.69	2212.2	2054.92	157.331	2774.14	174.518	2349.18	2107.36	2320.4	2407.95
ENSRNOG00000016684	Wnk2	TRUE	-0.0331142	-0.535124	0.592564	0.999951	3671.51	3308.52	3662.45	3390.32	3245.25	3613.09	3562.25	3510.97	3369.99	3500.21	3715.09	3702.58	3836.84	3709.01	3700.19	3841.19	3695.42	3597.83
ENSRNOG00000036649	Pwwp2b	TRUE	0.0409776	0.535112	0.592573	0.999951	644.898	647.783	610.234	660.478	615.866	703.747	645.279	652.675	681.031	633.735	676.29	722.949	683.753	655.915	600.566	695.191	696.021	651.314
ENSRNOG00000015255	Haus3	TRUE	-0.0610317	-0.534777	0.592804	0.999951	358.877	384.215	424.328	381.005	380.581	360.72	336.837	360.525	386.877	448.895	345.66	374.505	387.185	399.039	396.561	416.077	375.551	350.321
ENSRNOG00000047296	Bptf	TRUE	-0.0362774	-0.534662	0.592884	0.999951	4045.68	3715.94	3919.78	4151.28	4146.08	3571.81	3665.06	3773.08	3916.73	3790.67	3679.02	3940.02	4402.17	3886.47	4161.28	4227.18	3966.82	4118.28
ENSRNOG00000027161	RGD1359158	TRUE	0.104895	0.53463	0.592906	0.999951	81.849	78.8848	73.5221	101.532	91.8644	88.4598	114.564	80.8073	79.9333	94.8646	78.1491	82.0436	78.2608	96.0832	77.0223	88.1959	83.1219	97.6468
ENSRNOG00000006946	Arhgap9	TRUE	0.0922114	0.534608	0.592921	0.999951	46.7709	68.6762	56.7171	47.1023	61.8679	55.0417	66.5841	58.0155	53.2888	70.415	59.1128	67.5653	61.7849	65.6895	53.0829	64.3311	60.0881	53.3534
ENSRNOG00000032729	Bex2	TRUE	0.0389214	0.534436	0.59304	0.999951	2797.26	2528.95	2712.97	2708.9	2731.56	2789.43	2957.12	2650.07	2623.94	2631.76	2746.24	2997.97	2639.24	3227.61	2881.05	2633.42	2702.96	2817.66
ENSRNOG00000059507	Lamc3	TRUE	-0.231766	-0.534327	0.593116	0.999951	178.089	185.611	193.258	168.521	202.477	106.152	263.399	273.502	225.945	200.487	274.524	121.618	167.849	181.382	122.819	174.317	233.342	147.98
ENSRNOG00000010176	Map2k1	TRUE	0.0321167	0.534282	0.593147	0.999951	6885.21	6840.7	7096.98	7683.95	7338.84	7234.05	7941.14	6790.92	7901.67	7619.49	7252.84	8786.39	7992.9	8373.94	8248.67	7935.55	7831.49	8396.62
ENSRNOG00000001094	Zfp316	TRUE	0.059221	0.534176	0.59322	0.999951	295.916	294.194	308.793	299.361	336.524	287.003	308.441	256.926	300.549	302.198	292.558	338.792	301.716	338.252	288.313	305.054	306.449	320.121
ENSRNOG00000033624	Zfp426	TRUE	-0.0492635	-0.53417	0.593224	0.999951	323.798	326.676	345.554	319.249	314.964	320.421	314.316	286.97	334.654	292.418	306.585	340.722	334.668	331.389	302.885	315.43	314.461	292.94
ENSRNOG00000012348	Exosc4	TRUE	0.0513006	0.534142	0.593243	0.999951	334.592	384.215	332.95	355.884	388.08	341.062	368.171	333.589	350.641	357.943	368.703	404.427	368.65	370.607	354.927	351.746	403.592	354.347
ENSRNOG00000002387	Tceal1	TRUE	-0.0416837	-0.534034	0.593318	0.999951	988.485	946.618	943.184	1031.02	930.83	968.144	1008.55	900.277	971.989	1049.38	928.772	1064.64	989.588	1053.97	1003.37	982.606	967.419	1048.95
ENSRNOG00000033520	RGD1562063	TRUE	0.292463	0.533969	0.593363	0.999951	10.7933	20.4172	14.7044	10.4672	14.9983	19.6577	14.6877	23.8278	13.8551	10.7578	13.0249	10.6174	10.2975	12.7457	10.4084	13.4888	17.025	13.0867
ENSRNOG00000008904	Fli1	TRUE	-0.123302	-0.533936	0.593386	0.999951	80.0502	106.727	106.082	90.0176	89.0522	86.4941	144.918	102.563	105.512	87.0407	113.216	93.6262	73.1121	92.1614	98.8799	79.8951	83.1219	78.5201
ENSRNOG00000027831	Map7d3	TRUE	-0.237628	-0.533911	0.593403	0.999951	12.5922	24.1295	37.8114	18.8409	18.7478	20.6406	26.4378	35.2237	17.0524	12.7138	22.0421	20.2696	21.6247	16.6675	22.8985	17.6392	27.0397	20.1334
ENSRNOG00000001484	Gatsl2	TRUE	-0.0598047	-0.533884	0.593422	0.999951	756.429	586.532	615.485	655.245	642.113	612.339	683.466	639.207	584.046	769.675	678.294	677.583	667.277	687.289	714.017	671.326	661.971	618.094
ENSRNOG00000047306	Stap2	TRUE	-0.108014	-0.53352	0.593674	0.999951	104.335	143.849	114.484	115.139	105.925	115.981	105.751	128.463	121.499	120.292	104.199	100.383	121.51	138.242	107.207	133.85	137.201	145.967
ENSRNOG00000022309	Frem1	TRUE	-0.259368	-0.533484	0.593699	0.999951	178.989	258	144.944	440.668	293.404	133.673	48.9589	376.065	141.748	233.739	233.445	66.6001	261.556	67.6504	297.681	197.144	223.328	218.447
ENSRNOG00000020635	Exosc5	TRUE	-0.056185	-0.533298	0.593827	0.999951	252.743	264.496	265.73	287.847	254.971	259.482	299.629	238.278	277.102	235.695	251.48	262.539	227.574	261.778	233.148	257.324	266.391	264.754
ENSRNOG00000031167	Srxn1	TRUE	-0.0741852	-0.53329	0.593833	0.999951	126.821	109.511	123.937	129.793	104.05	128.758	110.647	105.671	103.38	95.8426	103.197	111.965	134.897	125.496	92.6349	123.474	98.1439	135.9
ENSRNOG00000006646	Vopp1	TRUE	0.041645	0.533262	0.593852	0.999951	3166.03	2853.77	3414.58	3327.51	3301.49	3264.17	3332.14	2848.98	2904.24	3340.8	3085.89	3348.34	3263.27	3115.84	3107.95	3089.97	2960.34	3037.12
ENSRNOG00000015491	Rcl1	TRUE	-0.0778608	-0.53317	0.593916	0.999951	336.391	302.546	337.151	350.65	329.025	298.798	348.587	365.705	308.01	320.779	367.702	376.435	340.847	410.805	334.11	357.971	332.488	366.427
ENSRNOG00000019626	Slc27a5	TRUE	-0.533137	-0.533013	0.594024	0.999951	7.19552	12.0647	8.40253	8.37373	6.56174	5.89732	10.771	12.4319	8.52622	13.6918	8.01529	4.82609	7.20823	8.82397	12.4901	11.4136	13.0191	9.06001
ENSRNOG00000007628	Ptp4a3	TRUE	-0.0792457	-0.532981	0.594047	0.999951	951.607	795.344	894.869	995.428	756.475	965.195	1054.58	896.133	1072.17	947.668	976.864	982.593	1115.22	1115.74	1002.33	1053.16	1081.59	1095.26
ENSRNOG00000055605	AABR07052500.1	FALSE	0.0887741	0.532918	0.59409	0.999951	35.0782	51.0431	68.2705	37.6818	48.7444	53.0759	55.8132	61.1235	43.6969	60.6351	45.086	67.5653	55.6064	66.67	63.4913	47.7295	53.0778	55.3668
ENSRNOG00000022395	Tnrc6c	TRUE	-0.0413851	-0.532901	0.594102	0.999951	1953.58	2292.3	2206.71	2093.43	2113.82	2037.53	2052.36	1959.06	2192.3	2002.91	2092.99	2319.42	2282.95	2178.54	2245.1	2328.37	2191.21	2367.68
ENSRNOG00000047816	Ccs	TRUE	-0.0570672	-0.532706	0.594237	0.999951	430.832	421.338	451.636	486.723	462.134	397.086	409.297	496.24	435.903	423.468	475.908	452.688	406.75	474.533	419.459	422.302	451.662	447.967
ENSRNOG00000061527	Gck	TRUE	-0.32822	-0.532608	0.594305	0.999951	12.5922	2.78417	3.15095	5.23358	6.56174	2.94866	1.95836	8.28793	3.19733	8.80187	1.00191	1.93044	7.20823	5.88264	5.20421	3.11279	2.00294	5.03334
ENSRNOG00000025715	Dynlrb1	TRUE	0.0272727	0.532554	0.594342	0.999951	3560.88	3364.21	3322.15	3507.55	3489.91	3519.72	3749.27	3380.44	3488.29	3373.07	3701.06	3499.88	3276.66	3406.05	3326.53	3270.51	3329.88	3370.33
ENSRNOG00000017819	Cd14	TRUE	-0.239622	-0.532547	0.594347	0.999951	24.2849	43.6187	26.2579	28.2614	22.4974	29.4866	31.3337	40.4037	44.7626	23.4717	40.0765	13.5131	28.8329	21.5697	31.2252	19.7144	31.0455	32.2134
ENSRNOG00000025463	LOC100125362	TRUE	0.0573769	0.532484	0.594391	0.999951	7923.17	6922.37	7626.34	7309.22	7765.35	7729.42	6265.76	6134.11	6478.86	7063.01	6111.66	8303.78	7733.41	7062.11	6867.47	7605.6	6931.17	7179.56
ENSRNOG00000008554	Slc9a9	TRUE	-0.055138	-0.532476	0.594397	0.999951	369.67	326.676	386.516	438.574	376.832	353.839	370.129	341.877	376.219	356.965	334.638	364.853	418.078	383.352	368.458	372.498	366.538	368.441
ENSRNOG00000009808	Ift80	TRUE	-0.0381772	-0.532411	0.594442	0.999951	1288	1202.76	1268.78	1463.31	1277.67	1263.99	1264.12	1302.24	1248.02	1258.67	1153.2	1208.45	1367.51	1191.24	1326.03	1297	1261.85	1301.62
ENSRNOG00000033719	Pcdhb12	TRUE	0.168262	0.532287	0.594527	0.999951	74.6535	101.158	92.4278	64.8964	89.0522	98.2887	73.4384	75.6274	84.1964	97.7986	80.1529	95.5566	79.2906	97.0636	46.8379	106.873	74.1087	66.4401
ENSRNOG00000036913	RGD1309621	TRUE	-0.0558972	-0.532269	0.594539	0.999951	574.742	610.661	598.68	633.264	598.993	563.194	570.861	587.407	612.822	617.109	702.34	513.496	593.135	544.145	579.749	533.326	645.947	540.581
ENSRNOG00000053494	Mcpt1l1	TRUE	-1.02937	-0.532245	0.594556	0.999951	1.79888	1.85611	2.10063	2.09343	0.937392	0.982887	0	1.03599	11.7235	0.977986	0	0	0	0.980441	2.08168	0	2.00294	1.00667
ENSRNOG00000016967	Hfe	TRUE	-0.340568	-0.532235	0.594563	0.999951	101.637	161.482	111.333	247.025	130.297	114.998	69.5217	237.242	91.6568	145.72	169.323	58.8783	202.86	77.4548	196.719	191.956	179.263	164.087
ENSRNOG00000002889	Afp	TRUE	0.449029	0.532183	0.594599	0.999951	8.09496	11.1367	6.3019	1.04672	6.56174	11.7946	8.8126	4.14397	1.06578	3.91194	6.01147	9.65219	6.17849	14.7066	5.20421	7.26319	11.0162	6.04001
ENSRNOG00000006304	Mdm2	TRUE	-0.0417091	-0.532149	0.594623	0.999951	962.401	1000.44	1050.32	1145.11	1076.13	941.606	972.324	1104.37	964.528	1003.41	929.774	977.766	974.141	864.749	996.085	1000.24	1040.53	1010.69
ENSRNOG00000010914	Pigh	TRUE	0.0717307	0.532129	0.594636	0.999951	410.145	425.05	338.202	386.238	433.075	387.258	406.359	430.972	343.18	382.392	362.692	402.496	421.167	355.9	396.561	329.956	358.526	397.634
ENSRNOG00000001699	Setd4	TRUE	-0.0687819	-0.531978	0.594741	0.999951	216.765	297.906	268.881	250.165	237.16	255.551	238.92	300.438	282.431	210.267	257.491	211.383	237.872	247.071	218.577	231.384	275.404	236.567
ENSRNOG00000025286	Pank2	TRUE	-0.050245	-0.531903	0.594793	0.999951	535.167	536.417	531.46	518.125	491.193	533.708	537.569	526.284	499.849	491.927	563.074	531.835	565.332	548.066	554.769	602.845	498.731	499.307
ENSRNOG00000024280	Ccdc170	TRUE	-0.12095	-0.531839	0.594838	0.999951	27.8826	38.9784	29.4088	45.0088	41.2452	23.5893	8.8126	44.5476	26.6444	36.1855	25.0478	8.68697	27.8032	23.5306	34.3478	29.0528	30.0441	31.2067
ENSRNOG00000021314	Fdft1	TRUE	0.0659569	0.531785	0.594875	0.999951	2763.08	2806.44	2803.29	2954.88	2879.67	3048.92	2570.34	2681.15	2633.53	2752.05	2635.03	2502.81	2537.3	2414.83	2004.66	2426.94	1976.9	2447.21
ENSRNOG00000017842	Scnn1g	TRUE	0.196991	0.531698	0.594935	0.999951	7.19552	6.4964	8.40253	3.14015	3.74957	10.8118	18.6044	9.32392	3.19733	18.5817	12.0229	6.75653	6.17849	7.84353	9.36757	11.4136	4.00588	9.06001
ENSRNOG00000057815	RGD1566314	TRUE	0.100391	0.531629	0.594983	0.999951	130.419	142.921	157.547	139.213	150.92	154.313	127.293	137.787	140.683	128.116	139.266	157.331	136.956	122.555	123.86	159.79	175.257	117.78
ENSRNOG00000007942	Fscn3	TRUE	0.367915	0.531522	0.595057	0.999951	6.29608	6.4964	8.40253	4.18687	5.62435	10.8118	1.95836	8.28793	5.32888	5.86791	8.01529	5.79131	7.20823	9.80441	7.28589	7.26319	8.01175	5.03334
ENSRNOG00000004980	Rangrf	TRUE	-0.0795443	-0.531429	0.595121	0.999951	246.447	211.597	228.969	219.811	200.602	229.013	282.003	255.89	251.523	204.399	241.461	245.166	215.217	242.169	228.985	229.309	237.348	202.34
ENSRNOG00000030102	Mboat4	TRUE	-0.351256	-0.531319	0.595197	0.999951	15.2905	16.705	17.8554	18.8409	14.0609	12.7775	15.6669	16.5759	22.3813	15.6478	25.0478	11.5826	21.6247	19.6088	13.5309	21.7896	16.0235	22.1467
ENSRNOG00000019358	Esr1	TRUE	0.137163	0.530865	0.595512	0.999951	68.3574	49.187	74.5724	57.5694	71.2418	65.8534	51.8965	59.0515	72.4728	65.525	51.0975	41.5044	76.2013	79.4157	56.2054	64.3311	83.1219	69.4601
ENSRNOG00000005589	Dhrs7	TRUE	-0.0469399	-0.530849	0.595524	0.999951	583.737	653.352	665.9	710.721	616.804	646.74	704.029	641.279	620.282	685.568	663.265	704.61	687.871	692.191	646.363	604.92	645.947	629.168
ENSRNOG00000033744	Rasgrp4	TRUE	-0.389116	-0.530826	0.595539	0.999951	12.5922	19.4892	15.7547	7.32702	8.43653	12.7775	17.6252	19.6838	17.0524	13.6918	14.0268	9.65219	15.4462	18.6284	10.4084	12.4512	15.022	14.0934
ENSRNOG00000018552	Slc25a38	TRUE	0.0347249	0.530808	0.595552	0.999951	431.731	440.827	391.768	437.528	437.762	434.436	564.007	450.656	480.665	500.729	518.99	461.375	466.476	495.123	475.665	471.07	479.704	468.101
ENSRNOG00000002443	Mfap3	TRUE	-0.0597848	-0.530756	0.595588	0.999951	475.804	467.741	428.529	458.462	477.132	401.018	439.651	475.52	541.415	436.182	445.851	472.957	480.892	440.218	464.215	446.167	493.724	413.741
ENSRNOG00000004526	Cox7a2l	TRUE	0.0332483	0.530697	0.595629	0.999951	3193.91	3040.31	3042.77	3350.54	3264	3196.35	3688.56	3134.91	3369.99	3247.89	3291.28	3455.48	2999.66	3416.84	3250.55	3107.61	3197.69	3258.59
ENSRNOG00000022701	Ceacam18	TRUE	0.240244	0.53069	0.595634	0.999951	8.9944	20.4172	23.1069	12.5606	23.4348	14.7433	15.6669	20.7198	17.0524	13.6918	19.0363	11.5826	16.476	12.7457	12.4901	21.7896	19.0279	25.1667
ENSRNOG00000014208	Dctn3	TRUE	-0.0455624	-0.530613	0.595687	0.999951	733.943	703.467	754.127	847.841	713.355	757.806	784.322	766.634	785.478	781.411	735.403	775.071	750.686	780.431	783.754	714.905	825.21	787.215
ENSRNOG00000007262	Ccdc134	TRUE	0.0821256	0.530595	0.595699	0.999951	198.776	275.633	226.868	189.456	221.224	250.636	202.69	253.818	331.457	216.135	225.43	262.539	238.901	222.56	230.026	200.256	266.391	240.594
ENSRNOG00000005094	C1qtnf7	TRUE	-0.379876	-0.530574	0.595714	0.999951	17.9888	18.5611	22.0566	13.6073	16.8731	10.8118	18.6044	27.9718	37.3022	8.80187	12.0229	21.2348	15.4462	18.6284	12.4901	20.752	26.0382	17.1134
ENSRNOG00000016390	Eef1e1	TRUE	0.0392482	0.530553	0.595728	0.999951	733.943	738.733	728.919	738.982	770.536	740.114	752.009	689.97	767.359	729.577	736.405	866.766	767.162	769.646	791.04	723.206	749.099	796.275
ENSRNOG00000003280	Grin2c	TRUE	0.0520845	0.530452	0.595799	0.999951	2546.31	2525.24	2345.36	1977.25	2357.54	2514.23	2327.51	2616.91	2395.87	2485.06	2816.37	2412.08	2165.56	2377.57	2295.06	2355.35	2349.45	2021.39
ENSRNOG00000008830	Nfe2l1	TRUE	-0.0213718	-0.530451	0.595799	0.999951	4193.19	3930.32	3922.93	4123.02	4023.29	3943.34	4276.07	4313.87	4263.11	4424.41	4262.13	4302.94	4305.38	4202.17	4352.8	4345.46	4276.27	4341.76
ENSRNOG00000047734	Chst2	TRUE	0.0489779	0.530414	0.595825	0.999951	2458.17	2438.93	2137.39	2355.11	2505.65	2352.05	2469.49	2562.01	2319.13	2378.46	2585.93	2525.98	1956.52	2673.66	2539.65	2249.51	2372.48	2448.22
ENSRNOG00000024595	Cers6	TRUE	-0.0451041	-0.530399	0.595835	0.999951	785.211	761.934	840.253	771.43	718.98	811.865	681.508	745.914	770.557	738.379	688.313	774.105	843.363	773.568	857.653	840.455	714.047	822.448
ENSRNOG00000034075	Ube2ql1	TRUE	0.0352284	0.530333	0.595881	0.999951	3730.88	3818.95	3453.44	3864.48	3701.76	3916.81	4038.13	3318.28	3995.6	3887.49	3812.27	4314.53	3907.89	4025.69	3900.03	4085.02	4143.08	3954.19
ENSRNOG00000057758	AABR07068674.1	TRUE	-0.411214	-0.530196	0.595976	0.999951	7.19552	3.71223	11.5535	3.14015	4.68696	4.91444	7.83343	1.03599	5.32888	4.88993	4.00765	7.72175	0	3.92176	4.16337	14.5264	6.00881	4.02667
ENSRNOG00000020892	Dpf2	TRUE	-0.0307143	-0.530189	0.595981	0.999951	1367.15	1386.52	1360.16	1302.12	1304.85	1347.54	1372.81	1455.57	1353.54	1335.93	1374.62	1436.25	1395.31	1430.46	1351.01	1348.88	1421.08	1394.24
ENSRNOG00000015217	Ltv1	TRUE	-0.0487458	-0.530156	0.596004	0.999951	549.558	628.294	615.485	611.283	596.181	565.16	611.007	592.587	601.098	645.471	574.095	676.618	631.235	625.521	553.728	611.145	610.896	601.988
ENSRNOG00000007115	Crebl2	TRUE	0.065572	0.530006	0.596108	0.999951	436.228	356.374	320.346	357.977	400.266	370.548	345.65	377.101	396.469	375.547	356.681	328.174	363.501	370.607	432.99	369.385	385.566	358.374
ENSRNOG00000025545	Tvp23a	TRUE	-0.0517899	-0.529657	0.59635	0.999951	446.122	462.172	468.441	447.995	436.825	443.282	450.422	417.505	448.692	484.103	404.772	377.4	467.505	487.279	426.745	477.295	454.667	498.301
ENSRNOG00000052869	Ccpg1os	TRUE	0.0961435	0.529552	0.596422	0.999951	99.8378	90.9495	77.7234	109.905	105.925	96.3229	89.1052	124.319	103.38	116.38	109.208	83.0088	102.975	88.2397	102.002	81.9703	100.147	105.7
ENSRNOG00000050490	Mir3064	FALSE	0.0904687	0.529422	0.596513	0.999951	223.061	211.597	213.214	131.886	180.917	234.91	207.586	267.286	196.103	217.113	251.48	147.678	234.782	200.99	213.373	229.309	208.306	201.334
ENSRNOG00000026112	Tmem202	TRUE	-0.289802	-0.529365	0.596552	0.999951	19.7877	10.2086	32.5598	14.654	22.4974	8.84598	21.5419	14.5039	20.2498	18.5817	21.0401	13.5131	19.5652	18.6284	16.6535	17.6392	25.0367	8.05335
ENSRNOG00000016936	Nadk	TRUE	0.0310957	0.529059	0.596765	0.999951	1484.08	1599.04	1445.23	1597.29	1578.57	1551	1605.85	1771.55	1592.27	1690.94	1804.44	1563.65	1596.11	1731.46	1627.88	1706.85	1639.4	1615.7
ENSRNOG00000047303	Med18	TRUE	-0.0885621	-0.529052	0.596769	0.999951	143.91	134.568	114.484	105.718	114.362	120.895	120.439	101.527	95.9199	95.8426	119.227	137.061	120.48	137.262	123.86	109.985	137.201	129.86
ENSRNOG00000024852	Tmx4	TRUE	0.0380078	0.52905	0.596771	0.999951	9422.53	8282.9	9030.62	9294.84	9193	9303.03	8937.94	8219.56	8471.86	9502.11	8113.48	9748.71	9987.52	9366.15	9500.8	9460.82	8587.6	9463.69
ENSRNOG00000022839	Ifit3	TRUE	-0.0184183	0.529036	0.59678	0.999951	20.6871	30.6259	38.8617	34.5417	34.6835	26.538	48.9589	46.6196	58.6177	39.1194	30.0573	43.4348	49.4279	31.3741	35.3886	30.0903	80.1175	61.4068
ENSRNOG00000021441	Reln	TRUE	-0.048225	-0.528998	0.596807	0.999951	3919.76	3643.55	3712.87	4654.75	4351.37	3350.66	3415.37	3674.66	3510.67	3536.4	3059.84	3323.25	3967.62	3682.54	4524.54	4015.51	4068.97	4029.69
ENSRNOG00000010362	Anxa2	TRUE	-0.0487612	-0.528835	0.59692	0.999951	416.441	596.74	479.994	353.79	497.755	395.121	499.381	628.847	586.177	324.691	471.9	203.661	243.02	255.895	258.129	221.008	512.752	312.067
ENSRNOG00000024177	AC096601.1	TRUE	-0.508089	-0.528831	0.596922	0.999951	14.391	12.0647	14.7044	10.4672	12.1861	5.89732	13.7085	18.6478	14.9209	13.6918	24.0459	17.3739	7.20823	15.6871	11.4493	14.5264	18.0264	13.0867
ENSRNOG00000043410	LOC654482	TRUE	-0.235751	-0.528727	0.596995	0.999951	193.38	309.971	210.063	473.116	314.964	188.714	125.335	501.42	204.629	266.012	273.522	111.965	302.746	125.496	304.967	273.926	303.445	257.707
ENSRNOG00000012690	Nipa2	TRUE	-0.0371825	-0.528487	0.597161	0.999951	1740.42	1649.16	1788.69	1846.41	1691.99	1729.88	1704.75	1716.64	1565.63	1759.4	1545.95	1736.43	1821.62	1668.71	1782.96	1799.2	1629.39	1863.34
ENSRNOG00000038427	Gm1043	TRUE	-0.0985331	-0.528404	0.597219	0.999951	194.279	206.957	201.661	191.549	164.044	207.389	216.398	166.795	195.037	222.003	184.352	194.974	251.258	218.638	196.719	236.572	206.303	228.514
ENSRNOG00000012095	Pkia	TRUE	0.0398598	0.528318	0.597279	0.999951	2781.07	2766.54	2697.21	2879.52	2822.49	2895.59	2905.22	2464.62	2578.11	2857.67	2582.93	3032.72	2886.38	3139.37	2949.74	2988.28	2610.83	2749.21
ENSRNOG00000024929	Nudcd1	TRUE	-0.0554156	-0.528287	0.5973	0.999951	712.356	658.92	702.661	713.861	655.237	686.055	607.091	747.986	665.045	728.599	643.227	740.323	676.544	687.289	755.651	804.139	656.964	731.848
ENSRNOG00000014727	Fahd1	TRUE	0.0689178	0.528195	0.597364	0.999951	327.396	336.885	364.46	315.062	346.835	357.771	330.962	339.805	280.299	335.449	284.543	307.905	298.627	284.328	291.436	337.219	314.461	343.274
ENSRNOG00000052918	AABR07035802.1	FALSE	0.277606	0.528195	0.597364	0.999951	20.6871	42.6906	32.5598	45.0088	48.7444	36.3668	20.5627	27.9718	18.1182	22.4937	43.0822	47.2957	43.2494	32.3545	27.0619	33.2031	26.0382	34.2267
ENSRNOG00000017431	RGD1304884	TRUE	-0.0338043	-0.528194	0.597364	0.999951	4944.22	4465.81	4678.11	4795.01	4448.86	4774.87	4796.99	4571.83	4676.63	4733.45	4728.02	4964.12	4885.12	5113	4630.7	4905.76	4620.78	5311.18
ENSRNOG00000011160	Sv2b	FALSE	0.037225	0.528013	0.597491	0.999951	15550.4	16248.4	17236.7	15623.3	16477.5	16696.3	16621.6	13589.1	16065.5	17020.9	15557.7	16673.2	17325.5	16757.7	17644.3	17825.9	16234.8	18491.5
ENSRNOG00000005115	Asf1b	TRUE	-0.158721	-0.527908	0.597563	0.999951	8.9944	9.28057	6.3019	3.14015	4.68696	7.8631	4.89589	6.21595	8.52622	1.95597	9.0172	8.68697	1.02975	4.9022	4.16337	3.11279	3.00441	2.01334
ENSRNOG00000020487	Coa3	TRUE	0.0394256	0.527861	0.597596	0.999951	617.915	683.978	657.498	760.963	658.986	738.148	782.363	718.978	744.978	663.074	763.457	786.653	718.764	764.744	723.385	718.018	722.059	751.981
ENSRNOG00000016011	Plekhg1	TRUE	0.138179	0.527855	0.5976	0.999951	2470.76	1566.56	1856.96	1782.56	1888.84	2336.32	1378.68	2162.11	1702.05	1579.45	1701.25	1577.17	1770.14	1424.58	1432.2	1602.05	1578.31	1719.39
ENSRNOG00000022852	Snx22	TRUE	-0.0876418	-0.527855	0.5976	0.999951	48.5698	61.2517	65.1196	60.7096	45.9322	64.8706	51.8965	46.6196	51.1573	56.7232	57.109	53.087	48.3981	58.8264	48.9196	58.1055	52.0764	51.3401
ENSRNOG00000046776	Msx3	TRUE	-0.954696	-0.527735	0.597683	0.999951	3.59776	3.71223	3.15095	8.37373	0.937392	3.93155	2.93753	1.03599	2.13155	6.8459	3.00573	6.75653	5.14874	10.7848	6.24505	4.15039	8.01175	10.0667
ENSRNOG00000054764	Flt3	TRUE	-0.0947542	-0.527727	0.597689	0.999951	164.598	150.345	159.648	214.577	141.546	180.851	141.981	162.651	163.064	184.839	164.314	196.905	190.503	173.538	185.27	176.392	167.245	184.22
ENSRNOG00000019093	Nrg2	TRUE	-0.101703	-0.527697	0.59771	0.999951	105.234	110.439	118.686	94.2045	94.6766	105.169	107.71	99.4552	116.17	101.711	117.224	119.687	108.124	109.809	122.819	105.835	100.147	103.687
ENSRNOG00000019987	Scand1	TRUE	0.049649	0.527643	0.597747	0.999951	635.005	672.841	613.384	744.216	690.858	688.021	795.093	750.058	788.675	610.263	676.29	663.105	565.332	683.367	670.302	643.311	695.019	605.008
ENSRNOG00000016352	Cbfa2t2	TRUE	-0.0365041	-0.527628	0.597757	0.999951	929.121	811.121	848.655	900.176	856.776	844.3	773.551	785.281	818.517	841.068	819.564	876.419	912.357	967.695	947.166	918.274	850.247	908.015
ENSRNOG00000017020	Inpp5d	TRUE	-0.0701528	-0.527609	0.597771	0.999951	439.826	447.323	427.479	460.555	394.642	451.145	553.236	475.52	521.165	445.961	508.971	420.835	404.691	503.946	394.479	397.4	453.665	383.541
ENSRNOG00000015019	Spg21	TRUE	0.0308584	0.527539	0.597819	0.999951	842.775	950.33	896.97	939.952	945.828	907.205	987.012	1028.74	965.594	1008.3	925.766	959.427	961.784	903.966	961.738	998.17	994.459	959.355
ENSRNOG00000060693	Catsperg1	TRUE	0.111164	0.527483	0.597858	0.999951	90.8434	133.64	153.346	74.3169	113.424	130.724	141.981	111.887	159.867	110.512	144.275	87.8349	136.956	121.575	121.778	114.136	116.17	114.76
ENSRNOG00000018434	Stab1	TRUE	-0.144354	-0.52748	0.59786	0.999951	258.139	358.23	246.824	186.316	259.658	215.252	265.357	358.453	412.456	169.192	294.562	104.244	152.403	214.717	123.86	143.189	315.463	135.9
ENSRNOG00000016740	Fam210a	TRUE	-0.035173	-0.527425	0.597898	0.999951	2143.37	1942.42	2134.24	2155.19	2021.02	2065.05	1894.71	2110.31	1955.7	2125.16	1976.77	2109	2184.09	2036.38	2128.52	2241.21	1929.83	2052.6
ENSRNOG00000017149	Fam131b	TRUE	-0.0392512	-0.527336	0.59796	0.999951	5022.47	4878.79	5186.46	5599.93	4977.55	5087.42	5325.75	4485.84	4960.13	5049.34	4638.85	5724.71	4875.86	5093.39	5030.39	5020.94	4865.14	5018.24
ENSRNOG00000000559	Npffr1	TRUE	0.340747	0.52731	0.597979	0.999951	9.89384	4.64028	3.15095	15.7008	11.2487	9.82887	7.83343	15.5399	6.39466	4.88993	5.00956	6.75653	10.2975	12.7457	15.6126	5.18799	7.01028	13.0867
ENSRNOG00000017672	Akr1c14	TRUE	-0.275247	-0.527221	0.59804	0.999951	68.3574	124.36	120.786	36.6351	76.8661	67.8192	136.106	120.175	116.17	80.1948	103.197	47.2957	57.6659	79.4157	34.3478	37.3535	138.203	41.2734
ENSRNOG00000001317	Zfp68	TRUE	0.0323394	0.52692	0.598249	0.999951	1501.17	1361.46	1402.17	1414.11	1378.9	1526.42	1392.39	1475.25	1374.85	1604.87	1520.9	1574.27	1535.35	1416.74	1517.55	1558.47	1406.06	1410.34
ENSRNOG00000024145	Trim65	TRUE	-0.0502739	-0.526872	0.598283	0.999951	253.642	221.806	242.623	182.129	227.786	207.389	189.961	197.874	221.682	217.113	204.39	183.392	195.652	192.166	202.964	209.595	216.317	191.267
ENSRNOG00000010180	Gid8	TRUE	0.0400588	0.526815	0.598322	0.999951	1085.62	1010.65	974.693	1119.99	1066.75	1088.06	1080.03	1174.81	1041.26	1007.33	1101.1	1035.68	949.427	1064.76	1063.74	1000.24	1019.5	1033.85
ENSRNOG00000061138	SNORD30	FALSE	-0.27875	-0.526802	0.598331	0.999951	14.391	21.3453	19.956	9.42045	12.1861	14.7433	18.6044	17.6119	19.184	11.7358	20.0382	12.5478	17.5057	16.6675	17.6943	17.6392	14.0206	9.06001
ENSRNOG00000020929	Lin37	TRUE	0.0585768	0.52658	0.598485	0.999951	309.407	237.582	245.774	264.819	264.345	287.003	314.316	288.006	308.01	228.849	306.585	324.313	274.943	309.819	245.639	291.565	301.442	283.88
ENSRNOG00000054340	AABR07011013.1	FALSE	-0.128569	-0.526571	0.598492	0.999951	40.4748	43.6187	49.3648	24.0745	29.0591	43.247	34.2712	37.2957	39.4337	32.2735	35.0669	24.1305	31.9222	37.2567	35.3886	47.7295	40.0588	32.2134
ENSRNOG00000010209	Nol12	TRUE	0.0676907	0.526241	0.598721	0.999951	132.218	135.496	141.793	128.746	147.171	134.656	148.835	132.607	144.946	143.764	148.283	138.026	130.778	153.929	128.024	155.64	141.207	134.894
ENSRNOG00000005141	Hus1	TRUE	0.0457333	0.526223	0.598733	0.999951	673.681	657.064	706.863	656.291	679.609	710.627	667.8	707.582	639.466	667.964	724.382	677.583	653.89	810.824	703.609	731.507	632.928	747.955
ENSRNOG00000006950	Padi3	TRUE	0.00213884	-0.526183	0.598761	0.999951	11.6927	7.42445	5.25158	4.18687	6.56174	7.8631	1.95836	5.17996	6.39466	3.91194	2.00382	5.79131	3.08924	7.84353	0	3.11279	2.00294	3.02
ENSRNOG00000045829	Thbs1	TRUE	-0.0877162	-0.52609	0.598825	0.999951	178.989	278.417	206.912	216.67	229.661	184.783	157.648	273.502	199.3	239.606	205.392	176.635	202.86	144.125	145.718	113.098	231.339	218.447
ENSRNOG00000058288	Tcf19	TRUE	0.15935	0.526016	0.598877	0.999951	35.0782	38.0503	40.9623	27.2146	29.9965	49.1444	37.2088	41.4397	29.8418	33.2515	51.0975	29.9218	43.2494	35.2959	37.4703	45.6543	32.047	34.2267
ENSRNOG00000026171	Bbs4	TRUE	-0.0434125	-0.526	0.598888	0.999951	1019.07	921.56	941.083	886.569	872.712	957.332	986.033	984.192	886.726	922.241	937.789	903.445	923.684	1012.8	995.044	1064.58	950.394	968.415
ENSRNOG00000049970	RGD1566085	TRUE	-0.135466	-0.525845	0.598996	0.999951	59.363	81.669	48.3145	62.803	60.9305	54.0588	70.5008	45.5836	61.8151	60.6351	62.1185	36.6783	60.7551	71.5722	66.6139	69.5191	58.0852	60.4001
ENSRNOG00000015213	Fxn	TRUE	0.0663925	0.525761	0.599054	0.999951	239.251	218.093	242.623	260.632	234.348	268.328	284.941	264.178	228.076	229.827	252.482	282.809	251.258	250.993	232.108	240.723	260.382	206.367
ENSRNOG00000018232	Srf	TRUE	-0.0381527	-0.525452	0.599269	0.999951	1678.35	1868.18	1799.19	1767.9	1747.3	1716.12	1991.65	1814.02	1849.12	1884.58	1831.49	1931.4	1783.52	1691.26	1981.76	1799.2	1818.67	1890.52
ENSRNOG00000014996	Katna1	TRUE	-0.0692988	-0.52516	0.599472	0.999951	200.575	226.446	226.868	243.885	209.976	217.218	214.44	222.738	255.786	199.509	202.386	234.548	236.842	218.638	224.822	219.971	239.351	230.527
ENSRNOG00000059460	Ttc30b	TRUE	0.0599935	0.525017	0.599571	0.999951	466.809	407.417	422.227	520.218	464.946	481.615	408.317	510.744	458.284	528.112	438.837	411.183	479.862	496.103	474.624	458.618	462.679	512.394
ENSRNOG00000033169	Cpeb4	TRUE	0.0318489	0.524918	0.59964	0.999951	3149.84	3279.75	3265.43	2980	3298.68	3180.62	2894.45	2988.84	3071.57	3283.1	2973.67	3201.63	3484.67	3343.3	3204.75	3525.76	3118.57	3278.72
ENSRNOG00000032508	Acot5	TRUE	0.355908	0.524879	0.599667	0.999951	7.19552	9.28057	12.6038	8.37373	14.9983	8.84598	2.93753	10.3599	12.7893	13.6918	17.0325	6.75653	10.2975	11.7653	7.28589	2.0752	11.0162	15.1
ENSRNOG00000057228	RGD1562276	TRUE	-0.106722	-0.524792	0.599727	0.999951	127.72	96.5179	136.541	100.485	103.113	111.066	102.814	98.4192	124.696	133.984	107.205	125.478	122.54	119.614	134.269	116.211	96.141	105.7
ENSRNOG00000057476	AABR07054045.1	FALSE	-0.145524	-0.52464	0.599834	0.999951	48.5698	48.2589	36.7611	39.7752	40.3079	38.3326	47.9797	45.5836	51.1573	28.3616	41.0784	34.7479	33.9817	44.1198	53.0829	37.3535	50.0734	36.2401
ENSRNOG00000014522	Mlycd	TRUE	0.0406854	0.524619	0.599848	0.999951	496.491	520.64	496.799	535.919	516.503	537.639	499.381	521.104	560.599	552.562	549.048	549.209	498.398	540.223	516.257	483.521	557.818	523.468
ENSRNOG00000045743	Etnppl	TRUE	0.0401827	0.524584	0.599873	0.999951	500.089	300.69	389.667	363.211	404.016	395.121	418.109	514.888	428.442	468.455	464.887	373.54	475.743	606.893	418.418	516.724	469.689	435.887
ENSRNOG00000021900	Zfp873	TRUE	-0.13926	-0.524428	0.599981	0.999951	70.1563	75.1726	79.824	72.2235	80.6157	54.0588	58.7507	91.1672	77.8017	47.9213	73.1395	75.2871	72.0823	84.3179	72.8589	86.1207	74.1087	73.4868
ENSRNOG00000028248	Lca5l	TRUE	0.2811	0.524327	0.600051	0.999951	12.5922	16.705	10.5032	13.6073	19.6852	12.7775	5.87507	31.0797	15.9867	10.7578	17.0325	10.6174	11.3272	16.6675	11.4493	12.4512	12.0176	21.14
ENSRNOG00000014415	Hsbp1	TRUE	0.0364886	0.524284	0.600081	0.999951	6889.71	6479.69	6552.92	6802.61	6896.39	6808.46	6842.5	6272.93	6502.3	6308.01	6321.06	6879.11	5907.66	6322.86	5969.23	5451.54	6261.18	6307.78
ENSRNOG00000018387	Wdr7	TRUE	0.027943	0.524269	0.600091	0.999951	8005.02	7558.09	8284.89	8232.43	8058.76	8293.6	7806.01	7605.21	8032.76	8292.34	7416.15	8380.99	8616.93	8418.06	8783.66	8492.74	8063.83	8789.22
ENSRNOG00000052224	Celf6	TRUE	0.0926006	0.524157	0.600169	0.999951	389.458	273.777	328.749	318.202	342.148	356.788	348.587	249.674	279.234	296.33	331.633	277.018	345.995	349.037	337.233	281.189	319.469	310.054
ENSRNOG00000012840	Sparc	TRUE	-0.0346646	-0.524096	0.600212	0.999951	17912.3	16831.2	15023.7	13802	16256.2	14774.8	16707.7	17045.2	15377	13095.2	16906.3	12797.8	10038	13210.5	11883.3	10409.2	13575.9	11567.6
ENSRNOG00000002911	Alb	TRUE	-0.270074	-0.523946	0.600316	0.999951	86.3462	52.8992	92.4278	45.0088	44.0574	70.7679	88.126	37.2957	44.7626	47.9213	92.1759	74.3218	65.9039	88.2397	49.9604	67.4439	112.165	33.2201
ENSRNOG00000033736	Diras3	TRUE	0.169224	0.523829	0.600397	0.999951	30.581	37.1223	42.0126	23.0278	43.12	31.4524	63.6466	23.8278	22.3813	41.0754	47.0898	27.9913	35.0114	49.022	32.2661	42.5415	34.0499	37.2467
ENSRNOG00000046353	LOC501406	TRUE	0.0838029	0.523766	0.600442	0.999951	135.815	102.086	142.843	110.952	118.111	142.519	125.335	123.283	107.643	149.632	114.218	120.652	149.313	144.125	131.146	153.565	116.17	134.894
ENSRNOG00000016279	Zfp865	TRUE	0.072885	0.523671	0.600508	0.999951	133.117	129.928	128.139	131.886	146.233	128.758	168.419	132.607	118.301	137.896	146.279	114.861	156.522	137.262	148.84	145.264	175.257	124.827
ENSRNOG00000016737	Tcerg1l	TRUE	0.062031	0.523648	0.600524	0.999951	135.815	170.762	152.296	177.942	191.228	140.553	225.211	179.227	146.011	176.037	170.325	159.261	197.712	246.091	199.842	156.677	144.212	175.16
ENSRNOG00000026662	Plekhf2	TRUE	0.0404702	0.523434	0.600672	0.999951	545.96	563.33	556.667	534.872	580.246	551.4	589.465	599.839	571.256	560.386	630.202	594.575	495.309	588.264	592.239	541.626	572.84	552.661
ENSRNOG00000046975	Sult4a1	TRUE	0.0359683	0.523425	0.600678	0.999951	7510.32	6989.19	7104.34	7502.87	7145.74	7775.62	8108.58	6730.84	7418.87	7317.29	7139.62	8294.12	7296.79	7745.48	7665.8	7268.38	7478.97	7345.66
ENSRNOG00000002273	Naaa	TRUE	-0.0831731	-0.523202	0.600834	0.999951	193.38	193.036	164.9	191.549	182.791	168.074	208.565	228.954	208.892	179.949	176.336	153.47	168.879	211.775	167.575	160.828	207.304	165.094
ENSRNOG00000010482	Impa1	TRUE	0.0299613	0.523151	0.600869	0.999951	1848.35	1755.88	1819.15	1848.5	1852.29	1859.62	1728.25	1823.34	1757.47	2003.89	1781.4	1878.32	1884.44	1854.01	1848.53	1901.92	1705.5	1897.57
ENSRNOG00000057822	Rn50_20_0058.5	FALSE	0.0149352	-0.523092	0.60091	0.999951	7.19552	8.35251	7.35221	7.32702	10.3113	4.91444	5.87507	9.32392	7.46044	3.91194	6.01147	2.89566	1.02975	3.92176	1.04084	3.11279	4.00588	1.00667
ENSRNOG00000025418	Armc9	TRUE	0.0313205	0.522976	0.600991	0.999951	1030.76	1167.5	1122.79	1206.86	1150.18	1161.77	1154.45	1147.88	1181.95	1178.47	1158.21	1221.97	1222.31	1202.02	1173.03	1198.43	1144.68	1261.36
ENSRNOG00000008767	Atg4c	TRUE	0.0477394	0.522761	0.601141	0.999951	671.882	615.301	738.372	747.356	718.042	713.576	672.696	647.495	669.308	756.961	626.195	729.705	831.006	799.059	729.63	743.958	676.993	804.328
ENSRNOG00000012807	C1qa	TRUE	0.0881887	0.522674	0.601201	0.999951	959.702	823.186	666.951	755.729	906.458	798.104	1007.57	943.788	818.517	715.886	1001.91	663.105	617.849	771.607	905.532	796.875	941.381	771.108
ENSRNOG00000053122	Scn1a	TRUE	-0.0448021	-0.52262	0.601238	0.999951	2305.26	1794.86	2168.9	2098.67	1803.54	2252.78	1452.12	1671.05	1688.19	1953.04	1643.14	2143.75	2220.14	1914.8	1846.45	2177.92	1772.6	1962
ENSRNOG00000012841	Alg11	TRUE	0.0372728	0.522412	0.601384	0.999951	903.038	904.855	913.775	1000.66	952.39	956.349	933.157	870.233	926.16	968.206	898.715	972.94	968.993	1014.76	940.921	951.478	863.266	994.588
ENSRNOG00000043061	Siah3	TRUE	0.168421	0.522408	0.601386	0.999951	44.0726	48.2589	55.6667	36.6351	48.7444	55.0417	36.2296	46.6196	40.4995	34.2295	40.0765	50.1914	63.8444	43.1394	44.7562	46.6919	50.0734	42.2801
ENSRNOG00000058115	AABR07041709.1	FALSE	0.329869	0.522186	0.601541	0.999951	7.19552	10.2086	9.45284	8.37373	9.37392	12.7775	7.83343	6.21595	13.8551	5.86791	7.01338	12.5478	8.23798	11.7653	9.36757	10.376	11.0162	4.02667
ENSRNOG00000004940	Rnf215	TRUE	0.0476682	0.522174	0.601549	0.999951	479.402	498.366	436.931	443.808	449.948	512.084	520.923	485.88	474.271	467.477	534.019	445.931	453.089	474.533	518.339	481.446	461.677	501.321
ENSRNOG00000020706	Kcnn3	TRUE	-0.0893563	-0.52214	0.601573	0.999951	296.815	245.935	264.68	263.773	255.908	247.688	286.899	290.078	245.129	292.418	289.552	227.792	229.634	276.484	307.048	238.648	296.435	305.021
ENSRNOG00000029598	Robo2	TRUE	-0.045882	-0.521998	0.601672	0.999951	3958.44	4206.88	4614.04	4191.05	3947.36	4271.63	4061.63	3495.44	4191.7	4392.13	3637.94	4730.54	4218.88	4189.42	4041.59	4193.97	3633.33	3980.37
ENSRNOG00000018854	Nppc	TRUE	-0.118562	-0.521641	0.601921	0.999951	138.514	109.511	141.793	125.606	111.55	125.81	148.835	128.463	115.104	95.8426	124.237	127.409	157.551	114.712	147.799	112.061	162.238	111.74
ENSRNOG00000006756	Maged1	TRUE	0.0262319	0.521574	0.601967	0.999951	9134.71	9146	9024.31	9575.36	9487.34	9290.25	9004.52	8762.42	9097.47	8867.4	8986.15	10015.1	9569.45	9910.29	9522.66	9348.76	9471.89	10203.6
ENSRNOG00000012574	Pum3	TRUE	0.119949	0.521451	0.602052	0.999951	141.212	114.151	143.893	102.578	155.607	116.964	119.46	93.2392	126.827	115.402	127.243	132.235	164.76	131.379	112.411	117.249	112.165	128.854
ENSRNOG00000011535	Gcsh	TRUE	0.0401016	0.521378	0.602103	0.999951	640.401	605.093	611.284	633.264	637.426	642.808	739.28	615.379	665.045	652.316	665.269	726.81	599.313	754.939	686.955	647.461	706.036	657.354
ENSRNOG00000051190	Smim20	FALSE	0.0686545	0.521176	0.602244	0.999951	369.67	392.568	397.019	489.863	431.2	432.47	451.401	433.044	349.575	416.622	447.854	433.383	362.471	439.237	435.072	381.836	404.593	378.507
ENSRNOG00000021276	Bmp2	TRUE	-0.124773	-0.521093	0.602302	0.999951	64.7597	67.7481	50.4152	39.7752	51.5566	51.1101	53.8548	72.5194	61.8151	57.7012	63.1204	43.4348	48.3981	50.9829	45.797	48.7671	48.0705	44.2934
ENSRNOG00000004842	Dnajc24	TRUE	0.0706794	0.521063	0.602323	0.999951	197.877	173.547	207.963	206.203	196.852	215.252	200.732	193.73	205.695	189.729	185.354	201.731	212.128	175.499	202.964	176.392	217.319	207.374
ENSRNOG00000001573	Usp25	TRUE	0.0492616	0.521036	0.602342	0.999951	714.155	740.589	700.561	800.738	757.413	771.566	626.674	724.158	644.795	771.631	718.371	674.688	773.341	719.643	761.896	837.342	705.034	771.108
ENSRNOG00000026336	Tmem255b	TRUE	0.183428	0.520942	0.602407	0.999951	159.201	149.417	99.78	140.26	151.857	160.211	178.21	96.3472	149.209	124.204	170.325	128.374	93.707	117.653	94.7166	94.4214	140.206	103.687
ENSRNOG00000061795	Rbm4b	TRUE	0.0503329	0.520691	0.602582	0.999951	271.631	206.957	228.969	219.811	240.91	239.824	298.649	301.474	248.326	229.827	272.52	264.47	254.348	257.856	264.374	243.836	219.322	222.474
ENSRNOG00000018714	Arl5b	TRUE	0.0438694	0.520538	0.602689	0.999951	1192.66	1230.6	1311.84	1205.82	1317.97	1227.63	1213.2	1202.79	1230.97	1326.15	1137.17	1223.9	1264.53	1101.03	1310.42	1156.92	1138.67	1256.32
ENSRNOG00000061779	Man2b2	TRUE	0.101777	0.520269	0.602876	0.999951	18.8882	22.2734	10.5032	17.7942	16.8731	20.6406	23.5003	30.0438	18.1182	18.5817	27.0516	26.0609	25.7437	12.7457	16.6535	29.0528	28.0411	16.1067
ENSRNOG00000016695	Mmp2	TRUE	-0.0419717	-0.520218	0.602911	0.999951	384.061	556.834	357.107	728.515	602.743	381.36	197.794	675.466	293.089	408.798	498.952	146.713	401.602	139.223	376.785	332.031	311.457	299.987
ENSRNOG00000008049	Max	TRUE	0.0256591	0.520129	0.602974	0.999951	1525.45	1563.78	1675.25	1619.27	1607.63	1639.46	1750.77	1655.51	1649.82	1626.39	1642.13	1756.7	1691.88	1703.03	1769.43	1853.15	1777.61	1719.39
ENSRNOG00000048389	Fgf18	TRUE	-0.255575	-0.519932	0.603111	0.999951	6.29608	19.4892	12.6038	16.7475	12.1861	10.8118	14.6877	14.5039	10.6578	14.6698	17.0325	10.6174	11.3272	12.7457	8.32673	8.30079	17.025	10.0667
ENSRNOG00000006929	Hnrnpll	TRUE	0.0359898	0.519782	0.603216	0.999951	983.987	1093.25	1092.33	1091.73	1088.31	1094.94	1013.45	1067.07	1070.04	1210.75	1076.05	1113.86	1113.16	1028.48	1101.21	1192.2	1043.53	1117.4
ENSRNOG00000049862	Rnf157	TRUE	0.0271748	0.519533	0.603389	0.999951	2057.02	1986.04	1910.52	1934.33	2029.45	1991.33	1969.13	2050.23	1803.29	2044.97	1978.78	1991.25	2035.81	2059.91	2001.54	2052.37	1957.87	2025.42
ENSRNOG00000033663	P4ha2	TRUE	-0.0887121	-0.519398	0.603483	0.999951	547.759	768.431	682.705	563.134	591.494	613.322	694.237	781.138	786.543	644.493	686.309	616.775	719.794	682.387	754.61	770.936	821.204	729.835
ENSRNOG00000020388	Inpp5f	TRUE	0.0503595	0.519271	0.603572	0.999951	2133.47	1843.12	1676.3	1888.28	1931.03	1975.6	1724.33	1841.99	1848.06	1820.03	1787.41	1938.16	1884.44	1628.51	1667.43	1815.8	1783.62	1672.08
ENSRNOG00000014953	Fbxo39	TRUE	-0.516448	-0.519265	0.603576	0.999951	5.39664	6.4964	8.40253	7.32702	4.68696	4.91444	7.83343	5.17996	8.52622	9.77986	6.01147	6.75653	8.23798	5.88264	5.20421	9.33838	7.01028	8.05335
ENSRNOG00000008523	Faf1	TRUE	-0.0352676	-0.519161	0.603648	0.999951	851.77	773.071	838.152	846.794	796.783	817.762	801.947	851.585	823.846	822.486	801.529	883.175	842.334	875.533	826.428	807.251	796.168	813.388
ENSRNOG00000018366	RGD1310819	TRUE	-0.0673215	-0.519115	0.60368	0.999951	5300.4	6096.4	6080.28	6053.16	5955.25	5272.21	6052.3	5565.35	6435.16	6151.53	5737.95	7662.87	6437.98	7000.35	6914.31	6735.05	6606.69	7055.74
ENSRNOG00000024239	Fam89b	TRUE	0.0448043	0.519022	0.603746	0.999951	599.926	613.445	600.781	676.179	688.983	594.647	796.072	782.174	673.571	660.14	769.468	660.21	583.867	680.426	617.219	597.657	773.134	648.294
ENSRNOG00000025360	Exd1	TRUE	-0.109699	-0.5189	0.603831	0.999951	21.5866	18.5611	13.6541	16.7475	9.37392	23.5893	13.7085	14.5039	25.5786	11.7358	18.0344	13.5131	13.3867	13.7262	11.4493	8.30079	9.01322	14.0934
ENSRNOG00000005281	Stx16	TRUE	0.0341889	0.518889	0.603838	0.999951	2664.14	2886.26	2679.36	2393.84	2587.2	2854.3	2527.26	2688.4	2818.98	2801.93	2673.1	2777.9	3007.89	2896.22	2712.43	2954.04	2756.04	2793.5
ENSRNOG00000017429	Lat	TRUE	-0.388042	-0.518876	0.603847	0.999951	16.1899	25.9856	30.4592	15.7008	13.1235	20.6406	11.7501	31.0797	22.3813	23.4717	17.0325	27.9913	24.7139	40.1981	22.8985	20.752	24.0353	25.1667
ENSRNOG00000054665	AABR07066861.1	FALSE	0.265165	0.518851	0.603865	0.999951	28.7821	20.4172	24.1573	15.7008	28.1218	25.5551	17.6252	20.7198	14.9209	24.4496	34.065	12.5478	26.7734	20.5893	21.8577	20.752	15.022	24.16
ENSRNOG00000024647	Ppp4r2	TRUE	-0.0378661	-0.518849	0.603866	0.999951	3642.73	3561.88	3682.41	3846.68	3582.71	3592.45	3813.9	3723.35	3452.05	3924.66	3377.44	3952.57	3835.81	3544.29	3891.71	3930.42	3506.14	3819.3
ENSRNOG00000018289	Park7	TRUE	0.0295279	0.518694	0.603974	0.999951	2871.01	2740.55	2693.01	3178.88	2979.97	2878.88	3038.39	3109.01	3066.24	2874.3	2819.38	2961.29	2885.35	2850.14	2769.68	2769.35	2897.25	2842.83
ENSRNOG00000023257	Adamts9	TRUE	0.137469	0.51865	0.604005	0.999951	305.81	292.338	288.837	234.465	350.585	266.362	226.19	324.265	276.036	266.99	315.602	215.244	261.556	215.697	290.395	202.332	259.38	207.374
ENSRNOG00000018940	Slc28a1	TRUE	0.416286	0.518518	0.604097	0.999951	2.69832	6.4964	12.6038	4.18687	10.3113	6.88021	8.8126	19.6838	5.32888	1.95597	10.0191	3.86087	4.11899	15.6871	3.12252	5.18799	8.01175	5.03334
ENSRNOG00000011445	Nkain1	TRUE	-0.148705	-0.518506	0.604106	0.999951	74.6535	70.5323	58.8177	68.0366	60.9305	61.9219	73.4384	60.0875	74.6044	58.6791	78.1491	85.9045	38.1007	85.2983	53.0829	34.2407	70.1028	60.4001
ENSRNOG00000000638	Zfp365	TRUE	-0.0453536	-0.518497	0.604112	0.999951	8380.08	8179.89	7964.55	8700.31	7755.98	8342.75	10219.7	8286.9	8194.76	9531.45	9562.24	9388.68	8462.47	8797.49	8940.83	8990.79	8344.24	8445.95
ENSRNOG00000013439	Cpn1	TRUE	-0.167043	-0.518476	0.604126	0.999951	3.59776	5.56834	1.05032	13.6073	5.62435	4.91444	2.93753	5.17996	5.32888	2.93396	2.00382	0.965219	4.11899	3.92176	5.20421	6.22559	5.00734	3.02
ENSRNOG00000058271	Chpt1	TRUE	0.068377	0.518429	0.604159	0.999951	1153.98	862.165	874.913	1009.03	1006.76	1038.91	978.199	1019.42	871.805	1008.3	1090.08	924.679	848.512	988.284	873.266	831.116	911.337	862.715
ENSRNOG00000016321	Entpd4	TRUE	-0.0276945	-0.518377	0.604195	0.999951	2167.65	2175.36	2255.03	2235.79	2193.5	2137.78	2171.82	2161.08	2265.84	2227.85	2110.03	2292.39	2262.36	2177.56	2328.36	2255.74	2213.25	2424.06
ENSRNOG00000037919	Chic1	TRUE	-0.0702961	-0.518364	0.604205	0.999951	254.542	272.849	244.724	294.127	255.908	251.619	227.169	248.638	219.55	294.374	260.497	292.461	310.984	287.269	302.885	316.467	258.379	298.98
ENSRNOG00000017836	Rrp36	TRUE	0.0675246	0.5182	0.604319	0.999951	292.318	241.295	256.277	290.987	305.59	260.465	280.045	294.222	286.694	271.88	290.554	251.922	341.876	276.484	250.843	263.55	265.389	342.267
ENSRNOG00000043114	Tomm7	TRUE	0.0474899	0.518144	0.604358	0.999951	703.362	709.035	651.196	813.299	777.098	708.662	762.78	784.245	784.412	655.25	747.426	681.444	723.913	760.822	707.772	691.04	778.141	668.428
ENSRNOG00000012186	Golph3	TRUE	0.0343646	0.518099	0.604389	0.999951	2423.09	2238.47	2435.68	2501.65	2457.84	2456.23	2517.47	2630.38	2341.51	2622.96	2343.47	2393.74	2415.79	2286.39	2609.39	2564.94	2405.53	2661.63
ENSRNOG00000017091	Slc25a46	TRUE	0.0329367	0.517924	0.604511	0.999951	2643.45	2511.32	2689.86	2696.34	2551.58	2840.54	2731.91	2439.76	2545.08	2778.46	2495.76	2775.97	2765.9	2774.65	2821.72	2775.58	2546.74	2809.61
ENSRNOG00000001360	Stag3	TRUE	-0.205217	-0.517887	0.604537	0.999951	8.9944	12.9928	13.6541	4.18687	7.49913	9.82887	5.87507	9.32392	1.06578	6.8459	8.01529	8.68697	7.20823	9.80441	11.4493	8.30079	13.0191	4.02667
ENSRNOG00000039350	Gng13	TRUE	-0.0832851	-0.517803	0.604596	0.999951	287.821	306.259	315.095	285.754	266.219	297.815	406.359	329.445	278.168	274.814	337.644	307.905	251.258	295.113	333.069	212.708	271.398	261.734
ENSRNOG00000008851	Slc35b4	TRUE	0.0288267	0.517716	0.604657	0.999951	1849.25	1704.84	1832.8	1776.28	1786.67	1867.49	1810.5	1766.37	1713.77	1885.56	1785.41	1784.69	1674.37	1817.74	1720.51	1809.57	1722.53	1838.18
ENSRNOG00000010861	Atad1	TRUE	0.0269662	0.517709	0.604661	0.999951	4742.75	4599.45	4919.68	4707.08	4736.64	4926.23	4821.47	4628.81	4728.85	5005.33	4549.68	4994.04	4814.07	4931.62	4959.61	4613.16	4445.52	4994.08
ENSRNOG00000025121	Pla2g3	TRUE	-0.137834	-0.517695	0.604671	0.999951	51.2681	42.6906	59.868	81.6439	49.6818	57.0075	53.8548	41.4397	58.6177	45.9653	60.1147	30.887	77.2311	68.6308	41.6337	58.1055	50.0734	59.3934
ENSRNOG00000013508	Rpl31	TRUE	0.068184	0.517669	0.604689	0.999951	305.81	275.633	254.176	265.866	274.656	303.712	305.504	281.79	290.957	256.232	285.545	319.487	249.199	282.367	301.844	245.911	311.457	243.614
ENSRNOG00000016150	Ifrd2	TRUE	-0.092298	-0.517534	0.604783	0.999951	123.223	127.144	162.799	130.84	119.986	134.656	150.793	147.111	157.735	132.028	147.281	127.409	141.075	137.262	132.187	115.173	124.182	142.947
ENSRNOG00000004456	Clhc1	TRUE	0.379644	0.517456	0.604838	0.999951	8.9944	11.1367	12.6038	8.37373	18.7478	7.8631	3.91671	9.32392	8.52622	8.80187	9.0172	10.6174	14.4165	5.88264	8.32673	8.30079	12.0176	10.0667
ENSRNOG00000008106	Shmt2	TRUE	0.0445859	0.517443	0.604847	0.999951	533.368	595.812	588.177	592.442	581.183	609.39	622.757	670.286	571.256	617.109	548.046	541.488	542.677	601.01	569.34	598.694	563.827	588.901
ENSRNOG00000042962	Pdss2	TRUE	-0.0495441	-0.51743	0.604856	0.999951	374.167	348.021	367.611	394.612	366.52	349.908	397.546	376.065	363.43	355.987	349.667	382.227	350.114	389.235	384.071	359.009	361.53	377.501
ENSRNOG00000032297	Msmo1	TRUE	0.0431627	0.517352	0.60491	0.999951	3850.5	4102.94	4011.16	4604.51	4363.56	4170.39	4002.88	3814.52	4412.32	3928.57	3889.42	3853.15	3341.53	3650.18	3482.66	3884.77	3673.39	3920.97
ENSRNOG00000022417	Prickle3	TRUE	-0.1723	-0.51726	0.604974	0.999951	48.5698	73.3165	46.2139	48.149	43.12	53.0759	45.0422	76.6634	57.552	42.0534	59.1128	28.9566	49.4279	41.1785	56.2054	67.4439	61.0896	38.2534
ENSRNOG00000043060	Dnajc4	TRUE	-0.0586597	-0.517239	0.604989	0.999951	254.542	272.849	245.774	253.305	249.346	243.756	303.545	262.106	261.115	257.21	259.495	289.566	214.188	242.169	244.598	240.723	239.351	236.567
ENSRNOG00000000885	Auts2	TRUE	0.0395357	0.517057	0.605116	0.999951	792.407	844.531	857.058	804.925	787.409	908.188	796.072	783.21	815.319	823.464	822.569	907.306	868.077	1010.83	1011.7	1062.5	886.3	906.001
ENSRNOG00000014424	RGD1563354	TRUE	0.0765149	0.517016	0.605145	0.999951	225.759	279.345	213.214	222.951	254.971	241.79	235.982	232.062	195.037	222.003	302.577	265.435	254.348	232.364	231.067	238.648	283.416	219.454
ENSRNOG00000003279	Syce2	TRUE	-0.652585	-0.516959	0.605185	0.999951	7.19552	6.4964	11.5535	2.09343	1.87478	6.88021	12.7293	8.28793	8.52622	3.91194	9.0172	5.79131	6.17849	5.88264	6.24505	11.4136	8.01175	2.01334
ENSRNOG00000011541	Cygb	TRUE	-0.0435975	-0.516793	0.605301	0.999951	776.217	739.661	722.617	779.804	726.479	738.148	840.135	733.482	754.57	753.049	758.447	819.471	864.988	830.433	791.04	831.116	829.216	817.415
ENSRNOG00000000798	Gnl1	TRUE	-0.0338197	-0.516791	0.605302	0.999951	2899.79	2569.79	2899.92	2803.11	2756.87	2699.01	3000.2	2722.59	2782.74	2936.89	2808.36	3167.85	2744.28	2920.73	2809.23	2835.76	2791.09	2825.72
ENSRNOG00000054371	Prkcg	TRUE	-0.0508186	-0.516617	0.605424	0.999951	11780.9	12179.8	13492.4	12678.9	11424	12773.6	11697.3	11225	13764.5	11545.1	12828.5	13963.8	14339.2	13987	14238.7	14334.4	14489.3	14140.7
ENSRNOG00000026745	Acsl6	TRUE	-0.035109	-0.516548	0.605472	0.999951	8193.9	7720.5	7978.2	8595.64	7862.84	7989.89	8612.85	8862.91	8539	8956.39	8853.89	8353	8452.17	8951.42	9344.68	9684.94	8628.66	8628.15
ENSRNOG00000001408	Actl6b	TRUE	0.0505651	0.516516	0.605494	0.999951	1318.58	1590.69	1483.05	1283.27	1446.4	1493.01	1511.85	1245.26	1429.21	1374.07	1448.76	1643.77	1409.72	1676.55	1451.97	1458.86	1564.29	1419.4
ENSRNOG00000002782	Epgn	TRUE	-0.154727	-0.516497	0.605507	0.999951	55.7653	51.9712	43.063	52.3358	34.6835	57.0075	44.063	56.9795	55.4204	52.8112	47.0898	41.5044	63.8444	51.9634	58.2871	52.9175	45.0661	45.3001
ENSRNOG00000004269	Myt1l	TRUE	0.0300192	0.516456	0.605536	0.999951	5273.42	4623.58	5017.36	5045.17	5150.03	5039.26	4830.29	4422.65	4863.14	5349.58	4863.28	5303.88	5291.87	4963.97	5197.96	5312.5	5048.4	5224.61
ENSRNOG00000047309	LOC100360120	TRUE	-0.0565565	-0.516297	0.605647	0.999951	427.234	413.913	386.516	410.313	389.018	399.052	450.422	361.561	342.114	391.194	404.772	424.696	414.988	439.237	432.99	434.754	357.524	392.601
ENSRNOG00000006810	Lancl2	TRUE	0.0435999	0.516145	0.605753	0.999951	1780.89	1770.73	1916.83	1819.19	1861.66	1893.04	1699.85	1456.6	1672.2	1694.85	1578.01	1817.51	1767.05	1854.99	1797.53	1715.15	1625.38	1841.2
ENSRNOG00000015370	Slc35g2	TRUE	-0.0614002	-0.515998	0.605856	0.999951	307.608	220.877	234.22	211.437	221.224	246.705	204.648	250.71	233.405	210.267	217.415	222.966	241.991	238.247	220.658	239.685	211.31	233.547
ENSRNOG00000018822	Slc5a5	TRUE	-0.390947	-0.515882	0.605937	0.999951	126.821	260.784	201.661	297.268	226.849	111.066	181.148	412.325	190.774	162.346	253.484	41.5044	250.229	120.594	205.046	184.692	356.523	248.647
ENSRNOG00000012937	Wwp2	TRUE	-0.0398645	-0.515611	0.606126	0.999951	487.496	486.302	467.391	476.256	455.572	477.683	446.505	451.692	498.784	446.939	480.918	473.922	416.018	466.69	477.746	449.28	408.599	449.981
ENSRNOG00000025523	RGD1564887	TRUE	-0.0560717	-0.515521	0.606189	0.999951	384.061	339.669	424.328	387.285	348.71	389.223	374.046	396.785	364.496	395.106	358.684	353.27	377.917	331.389	342.437	392.212	323.474	418.774
ENSRNOG00000016302	Cnnm1	TRUE	0.0456844	0.515481	0.606217	0.999951	2052.52	1919.22	2227.72	2208.57	2214.12	2124.02	2153.21	1876.18	2088.92	2336.41	1957.74	2676.55	2325.17	2553.07	2384.57	2472.6	2045	2192.52
ENSRNOG00000004411	Tspan8	TRUE	0.105561	0.515463	0.60623	0.999951	98.9384	110.439	129.189	82.6906	110.612	115.981	148.835	152.291	99.1173	125.182	137.262	98.4523	101.945	118.633	92.6349	76.7823	143.21	92.6135
ENSRNOG00000007300	C1qtnf6	TRUE	-0.0308034	-0.515453	0.606236	0.999951	79.1507	91.8776	77.7234	68.0366	83.4279	71.7508	73.4384	78.7353	77.8017	60.6351	73.1395	49.2261	42.2197	56.8656	72.8589	37.3535	75.1102	50.3334
ENSRNOG00000059765	Asic1	TRUE	0.0339153	0.515434	0.60625	0.999951	1136.89	1119.24	1107.03	1010.08	1108	1132.29	1193.62	1107.47	1031.67	1164.78	1178.25	1146.68	1243.94	1169.67	1145.97	1051.09	991.454	1036.87
ENSRNOG00000004279	Adgra3	TRUE	0.0500921	0.51539	0.60628	0.999951	549.558	557.762	497.85	536.966	570.872	538.622	576.736	556.327	503.047	591.681	592.13	527.009	474.714	495.123	562.054	548.889	503.739	490.247
ENSRNOG00000029528	Cbs	TRUE	0.0530671	0.515258	0.606372	0.999951	1412.12	1330.83	1265.63	1222.57	1259.85	1454.67	1467.79	1383.05	1397.23	1531.53	1752.34	1240.31	1141.99	1623.61	1335.4	1507.63	1340.97	1321.76
ENSRNOG00000021945	Ccdc184	TRUE	-0.0385835	-0.515181	0.606427	0.999951	380.463	332.244	325.598	315.062	314.964	344.993	285.92	265.214	310.141	335.449	281.537	341.687	289.359	317.663	274.782	292.603	269.395	306.027
ENSRNOG00000011076	Ank2	TRUE	-0.0304857	-0.515071	0.606503	0.999951	29724.7	28037.5	30988.5	29653.5	30039.7	27922.8	27052.7	24907.3	28210	27856.9	25139	29719.1	30005.8	29482.8	30217.7	29597.5	28405.7	29831.6
ENSRNOG00000014343	Anln	TRUE	0.0607596	0.514918	0.606611	0.999951	157.402	159.626	172.252	187.362	173.417	178.885	157.648	168.867	206.761	184.839	151.289	145.748	175.057	210.795	187.351	198.181	209.307	204.354
ENSRNOG00000061403	Tlr13	TRUE	-0.214757	-0.514769	0.606714	0.999951	64.7597	57.5395	56.7171	75.3636	50.6192	58.9732	68.5425	60.0875	84.1964	65.525	77.1472	57.9131	84.4393	76.4744	77.0223	51.8799	77.1131	86.5735
ENSRNOG00000059785	AC096430.2	FALSE	0.352237	0.514734	0.606739	0.999951	2.69832	8.35251	6.3019	2.09343	7.49913	4.91444	1.95836	7.25194	8.52622	10.7578	8.01529	1.93044	12.357	7.84353	4.16337	5.18799	3.00441	5.03334
ENSRNOG00000006400	Tbc1d14	TRUE	0.0241375	0.514661	0.60679	0.999951	2972.65	2904.82	2955.59	3122.36	3089.64	2986.99	3009.99	2876.95	2955.4	3150.09	2953.64	3062.64	3002.74	3161.92	3079.85	3216.55	2960.34	3186.11
ENSRNOG00000003846	Pitpna	TRUE	0.0238734	0.514638	0.606806	0.999951	5391.24	5072.76	5265.23	5202.18	5210.96	5430.45	5149.5	4911.64	4986.77	5211.69	5014.57	5465.07	5131.23	5180.65	5117.82	5064.52	4770	5139.04
ENSRNOG00000016180	Pdp1	TRUE	-0.0470864	-0.514543	0.606873	0.999951	1878.93	1048.7	1257.23	1331.42	1012.38	1658.13	1065.35	1414.13	1011.42	1181.41	1132.16	1150.54	1343.82	1166.72	1120.99	1194.28	1024.5	1208
ENSRNOG00000012385	Naa15	TRUE	-0.0329202	-0.514524	0.606885	0.999951	3151.64	3096	3162.5	3254.24	3112.14	3076.44	3046.22	2906.99	3119.53	3461.09	2956.64	3192.94	3321.97	3190.35	3417.08	3347.29	2998.4	3318.99
ENSRNOG00000046211	Fbxw4	TRUE	0.0516686	0.514361	0.607	0.999951	477.603	528.064	431.68	520.218	515.566	499.307	561.069	467.232	508.376	482.147	504.963	493.227	493.249	489.24	482.95	433.716	500.734	462.061
ENSRNOG00000023262	Cenpm	TRUE	-0.263035	-0.514358	0.607001	0.999951	16.1899	20.4172	30.4592	20.9343	19.6852	16.7091	31.3337	20.7198	25.5786	26.4056	23.044	25.0957	17.5057	18.6284	15.6126	17.6392	24.0353	26.1734
ENSRNOG00000020144	RGD1310127	TRUE	-0.0424816	-0.514122	0.607167	0.999951	967.797	1105.32	1026.16	950.419	972.075	994.682	1034.99	1076.4	976.252	977.986	1067.04	982.593	1127.57	1062.8	1037.72	1078.06	951.395	960.362
ENSRNOG00000015791	Zdhhc12	TRUE	0.0901548	0.514058	0.607212	0.999951	131.318	126.216	108.183	120.372	127.485	131.707	131.21	119.139	134.288	117.358	107.205	149.609	134.897	117.653	131.146	99.6094	143.21	113.754
ENSRNOG00000029614	Robo1	TRUE	0.0440562	0.513985	0.607263	0.999951	1896.92	1747.53	1784.49	1737.55	1900.09	1794.75	1594.1	1592.32	1878.96	1567.71	1589.03	1715.19	1608.47	1593.22	1668.47	1634.22	1797.64	1786.84
ENSRNOG00000021517	Tmem231	TRUE	-0.0848963	-0.513955	0.607283	0.999951	516.279	412.057	398.07	525.452	437.762	435.419	410.276	532.5	480.665	409.776	485.927	482.609	445.881	501.986	488.155	458.618	557.818	539.574
ENSRNOG00000007374	Tac1	TRUE	-0.0827347	-0.513864	0.607347	0.999951	217.664	174.475	192.208	148.634	196.852	149.399	192.898	126.391	153.472	164.302	174.333	162.157	192.563	166.675	212.332	168.091	165.242	196.3
ENSRNOG00000002875	Klhl20	TRUE	0.0351549	0.513659	0.60749	0.999951	857.166	846.388	889.618	848.887	874.587	888.53	822.51	796.677	854.753	888.989	785.499	862.905	853.661	812.785	818.101	872.62	848.244	864.728
ENSRNOG00000001178	Sppl3	TRUE	0.0263431	0.513659	0.607491	0.999951	2191.04	2153.09	2223.52	2319.52	2286.3	2237.05	2342.19	2107.21	2212.55	2165.26	2163.13	2246.06	2158.35	2146.18	2256.54	2147.83	2222.26	2198.56
ENSRNOG00000033335	Cenpi	TRUE	0.149338	0.513654	0.607494	0.999951	37.7765	34.3381	47.2642	40.822	33.7461	55.0417	43.0838	44.5476	44.7626	51.8332	47.0898	31.8522	51.4874	35.2959	38.5111	39.4287	47.069	30.2
ENSRNOG00000006642	Yipf6	TRUE	-0.0401248	-0.513649	0.607498	0.999951	2693.82	2472.34	2594.28	2713.09	2607.82	2484.74	2446.97	2837.58	2351.1	2757.92	2425.63	2406.29	2687.64	2553.07	2698.9	2761.05	2459.61	2667.67
ENSRNOG00000016227	Glrx3	TRUE	0.0307073	0.513282	0.607754	0.999951	1949.09	1799.5	1851.71	1943.75	1945.09	1907.78	2070.96	1979.78	1797.97	1899.25	1820.47	1903.41	1778.37	1806.95	1904.74	1854.19	1874.75	1823.08
ENSRNOG00000050645	LOC103690067	TRUE	-0.124992	-0.513242	0.607782	0.999951	40.4748	27.8417	23.1069	29.3081	29.9965	25.5551	26.4378	18.6478	25.5786	23.4717	36.0688	27.0261	26.7734	29.4132	15.6126	30.0903	35.0514	23.1534
ENSRNOG00000021218	Pias3	TRUE	-0.0405377	-0.513183	0.607824	0.999951	700.664	787.92	810.844	723.281	718.98	749.943	770.613	736.59	764.162	723.709	750.432	804.027	765.103	759.841	789.999	767.823	817.199	784.195
ENSRNOG00000048495	Rrp12	TRUE	-0.0695895	-0.512986	0.607961	0.999951	528.871	574.467	629.139	555.807	578.371	511.101	507.214	516.96	652.255	550.606	501.958	671.792	607.551	634.345	538.115	573.792	572.84	577.828
ENSRNOG00000005083	Rtfdc1	TRUE	0.0327674	0.512975	0.607969	0.999951	1317.68	1257.52	1227.82	1317.82	1281.41	1338.69	1398.27	1259.77	1232.04	1281.16	1303.49	1367.71	1260.41	1265.75	1186.56	1235.78	1260.85	1303.64
ENSRNOG00000004515	Pes1	TRUE	-0.0348376	-0.512933	0.607998	0.999951	1086.52	989.308	1089.18	1071.84	1026.44	1040.88	1086.89	1057.75	1002.9	1051.33	1033.97	1164.05	1024.6	1076.52	969.023	1049.01	1025.5	1024.79
ENSRNOG00000009398	Tceanc2	TRUE	0.0711097	0.512862	0.608048	0.999951	204.173	214.381	182.755	186.316	213.725	200.509	227.169	220.666	182.248	205.377	200.382	216.209	166.819	236.286	192.556	190.918	192.282	201.334
ENSRNOG00000001099	Rbak	TRUE	-0.0704779	-0.51283	0.60807	0.999951	211.368	281.201	253.126	257.492	225.911	251.619	237.94	216.522	269.642	239.606	208.398	266.4	240.961	234.325	249.802	266.663	235.345	275.827
ENSRNOG00000060307	Ten1	TRUE	-0.0851879	-0.512687	0.60817	0.999951	147.508	169.834	135.491	147.587	129.36	154.313	164.502	159.543	168.393	124.204	144.275	167.948	146.224	155.89	149.881	131.775	141.207	154.02
ENSRNOG00000051669	AABR07040855.1	TRUE	0.0444474	0.512654	0.608193	0.999951	278.826	276.561	259.428	261.679	271.844	284.054	318.233	286.97	303.746	284.594	268.512	290.531	280.091	289.23	314.334	269.776	270.397	280.86
ENSRNOG00000047796	Pcbd2	TRUE	-0.0857797	-0.512631	0.60821	0.999951	118.726	122.503	130.239	119.326	124.673	106.152	130.231	125.355	139.617	120.292	120.229	126.444	129.748	127.457	131.146	105.835	124.182	101.674
ENSRNOG00000015602	Cdh2	TRUE	0.0239335	0.512522	0.608286	0.999951	4921.74	4658.84	4775.79	5182.29	4934.43	4997	4877.29	4867.09	4771.48	4965.23	4733.03	5058.71	5073.57	4982.6	5194.84	4826.91	4806.05	5150.12
ENSRNOG00000024115	C6	TRUE	-0.355926	-0.512469	0.608322	0.999951	8.9944	15.777	7.35221	2.09343	5.62435	7.8631	5.87507	15.5399	11.7235	7.82389	4.00765	4.82609	4.11899	5.88264	4.16337	1.0376	15.022	7.04668
ENSRNOG00000008922	Trim14	TRUE	-0.340558	-0.512405	0.608368	0.999951	13.4916	13.9208	11.5535	9.42045	9.37392	9.82887	11.7501	12.4319	12.7893	15.6478	8.01529	6.75653	14.4165	16.6675	11.4493	11.4136	16.0235	11.0734
ENSRNOG00000054136	Xkrx	TRUE	0.313097	0.512389	0.608379	0.999951	15.2905	8.35251	8.40253	9.42045	13.1235	12.7775	12.7293	7.25194	13.8551	10.7578	6.01147	15.4435	11.3272	13.7262	9.36757	4.15039	10.0147	12.08
ENSRNOG00000037430	Chfr	TRUE	0.044676	0.512379	0.608386	0.999951	1082.93	1017.15	1045.06	983.914	1092.06	1037.93	959.595	987.3	929.357	949.624	950.814	900.549	878.375	834.355	971.105	953.553	872.279	909.021
ENSRNOG00000007172	Map4k3	TRUE	0.0306545	0.512227	0.608492	0.999951	3123.76	3297.38	3448.19	3384.04	3336.18	3431.26	3214.64	2913.21	3464.84	3448.38	3310.32	3524.01	3752.4	3486.45	3494.1	3572.45	3436.04	3649.17
ENSRNOG00000018395	Usp40	TRUE	-0.0823768	-0.512226	0.608493	0.999951	318.402	406.489	360.258	302.501	348.71	306.661	371.109	331.517	325.062	298.286	405.774	288.6	355.263	290.21	333.069	351.746	407.598	295.96
ENSRNOG00000032293	Polg	TRUE	0.0454774	0.512189	0.608519	0.999951	964.2	913.208	878.064	848.887	941.141	919.982	889.094	939.644	894.187	1004.39	866.654	862.905	874.256	809.844	954.452	931.763	835.225	859.695
ENSRNOG00000019333	Hipk1	TRUE	-0.048854	-0.512177	0.608527	0.999951	6047.83	5739.1	5876.52	6725.15	6152.1	5634.89	5989.63	6997.09	5859.64	6448.84	6640.67	5614.68	6539.93	6039.51	6658.26	6565.92	6274.2	6497.04
ENSRNOG00000050547	Syngr2	TRUE	0.133884	0.51217	0.608532	0.999951	315.703	307.187	258.378	293.081	322.463	322.387	261.441	303.545	265.378	269.924	289.552	187.252	230.663	194.127	251.884	205.444	247.363	246.634
ENSRNOG00000002943	Mrpl55	TRUE	0.0724259	0.512081	0.608595	0.999951	376.865	412.985	332.95	430.201	337.461	479.649	494.485	370.885	443.363	384.348	372.711	486.47	388.215	387.274	419.459	381.836	406.596	353.341
ENSRNOG00000005538	Psmd11	TRUE	0.0265345	0.512079	0.608596	0.999951	2346.64	2244.04	2365.31	2359.3	2296.61	2447.39	2381.36	2247.07	2258.38	2375.53	2222.24	2469.03	2413.73	2397.18	2479.28	2375.06	2304.38	2475.4
ENSRNOG00000022681	RGD1561113	TRUE	0.0706194	0.511964	0.608676	0.999951	635.904	776.783	625.988	700.253	645.863	793.19	756.905	642.315	638.4	624.933	736.405	770.244	582.837	644.15	638.036	630.86	589.865	596.954
ENSRNOG00000061928	Myo1e	TRUE	-0.044895	-0.51195	0.608686	0.999951	527.072	467.741	439.032	539.059	485.569	470.803	402.442	502.456	431.64	482.147	448.856	381.261	485.011	408.844	457.97	458.618	396.582	471.121
ENSRNOG00000012734	Dcun1d1	TRUE	0.0394012	0.511833	0.608768	0.999951	519.876	496.51	540.913	499.284	531.501	524.862	487.631	484.844	499.849	562.342	511.977	574.305	558.123	513.751	522.502	542.664	512.752	522.461
ENSRNOG00000020488	Luc7l	TRUE	0.0332136	0.511804	0.608788	0.999951	1069.43	989.308	1053.47	964.026	1008.63	1078.23	1028.14	1001.8	933.621	1073.83	1043.99	999.966	1073	1019.66	1022.11	1033.45	1054.55	1031.84
ENSRNOG00000023509	Irs2	TRUE	-0.0436332	-0.511699	0.608861	0.999951	2967.25	2313.64	2614.24	2497.47	2461.59	2581.06	2544.88	2721.55	2474.73	2623.94	2421.62	2648.56	2746.34	2598.17	2823.8	2670.78	2476.63	2689.82
ENSRNOG00000023920	Zfp791	TRUE	-0.255566	-0.511553	0.608964	0.999951	40.4748	59.3956	74.5724	70.13	43.12	58.9732	68.5425	75.6274	45.8284	66.503	60.1147	76.2523	93.707	74.5135	67.6547	69.5191	70.1028	75.5001
ENSRNOG00000004282	Arl4a	TRUE	-0.0783131	-0.511325	0.609123	0.999951	428.133	461.244	388.617	505.564	485.569	358.754	422.026	580.155	365.561	459.653	480.918	326.244	406.75	335.311	379.907	388.062	441.648	415.754
ENSRNOG00000059968	Jak2	TRUE	-0.04507	-0.511203	0.609209	0.999951	1474.18	1301.14	1593.33	1495.76	1344.22	1496.94	1364.97	1371.65	1509.14	1540.33	1413.7	1447.83	1462.24	1535.37	1519.63	1499.33	1697.49	1501.95
ENSRNOG00000058335	AABR07051879.1	FALSE	-0.182161	-0.511181	0.609224	0.999951	26.9832	44.5467	43.063	31.4015	33.7461	30.4695	29.3753	20.7198	28.776	29.3396	24.0459	48.2609	47.3684	46.0807	42.6745	38.3911	36.0529	39.2601
ENSRNOG00000010843	Nhlrc3	TRUE	-0.0733882	-0.510939	0.609394	0.999951	350.782	414.841	413.824	328.669	387.143	329.267	351.525	454.8	397.535	385.326	404.772	339.757	414.988	347.076	323.702	374.573	341.501	358.374
ENSRNOG00000011929	Abcd3	TRUE	0.0286782	0.510721	0.609547	0.999951	4194.99	4132.64	4361.96	4261.18	4409.49	4234.28	3986.23	4305.58	4108.57	4481.13	3976.59	4007.59	4204.46	3942.35	4176.9	4146.24	4040.93	4209.89
ENSRNOG00000028415	Cdc20	TRUE	-0.0639729	-0.510677	0.609577	0.999951	37.7765	37.1223	39.912	50.2424	38.4331	40.2984	33.2921	44.5476	35.1706	40.0974	34.065	27.9913	29.8627	30.3937	33.3069	28.0152	38.0558	36.2401
ENSRNOG00000002312	Atp10d	TRUE	-0.0968166	-0.510614	0.609622	0.999951	158.301	147.561	127.088	128.746	155.607	107.135	139.043	158.507	122.564	148.654	168.321	97.4871	124.599	134.32	106.166	136.963	135.198	128.854
ENSRNOG00000020455	Cst6	TRUE	0.0657089	0.510523	0.609685	0.999951	524.374	587.46	496.799	551.62	556.811	574.006	580.653	491.06	694.887	480.191	499.954	635.114	517.963	530.418	556.85	509.461	551.809	601.988
ENSRNOG00000028266	Lrrc55	TRUE	-0.0557325	-0.510493	0.609706	0.999951	260.838	198.604	192.208	259.586	195.915	242.773	186.044	190.622	261.115	208.311	172.329	217.174	194.622	209.814	164.453	184.692	161.236	229.52
ENSRNOG00000004524	Desi2	TRUE	-0.0439339	-0.510322	0.609826	0.999951	608.921	585.604	574.523	607.096	571.809	580.886	570.861	621.595	565.928	541.804	651.243	566.583	488.1	566.695	601.606	578.98	565.83	570.781
ENSRNOG00000053712	AABR07027910.1	FALSE	0.0356636	0.510286	0.609851	0.999951	339.089	303.474	329.799	305.641	334.649	320.421	376.984	324.265	379.417	327.625	371.709	368.714	372.769	368.646	344.519	341.37	401.589	393.607
ENSRNOG00000014999	Tnpo1	TRUE	-0.0542013	-0.510263	0.609867	0.999951	3649.93	3451.44	3727.57	3492.89	3445.85	3450.92	3121.62	4255.85	3212.25	3721.24	3411.51	3036.58	3716.36	3493.31	3711.64	4004.09	3707.44	3618.97
ENSRNOG00000012098	Adcyap1r1	TRUE	-0.121743	-0.510175	0.609929	0.999951	8371.09	5559.06	7282.89	7915.27	5651.54	7734.34	8606.98	8473.37	8467.6	8945.64	9252.65	8495.85	8360.52	9431.84	9448.76	6430	5975.76	8640.23
ENSRNOG00000007576	Zfp597	TRUE	0.0475713	0.510087	0.609991	0.999951	427.234	344.309	380.214	419.733	374.957	437.385	421.047	410.253	412.456	502.685	421.805	391.879	442.792	464.729	455.889	498.047	376.552	412.734
ENSRNOG00000026323	Eqtn	TRUE	-0.136725	-0.509929	0.610101	0.999951	20.6871	25.9856	37.8114	27.2146	29.0591	21.6235	2.93753	18.6478	8.52622	19.5597	18.0344	38.6087	11.3272	21.5697	33.3069	36.3159	35.0514	7.04668
ENSRNOG00000007377	Slit3	TRUE	0.0401261	0.509924	0.610105	0.999951	2293.57	2555.87	2403.12	2385.47	2618.14	2336.32	2203.15	2246.03	2597.3	2345.21	2168.14	2775	2751.49	2649.15	2922.68	2614.75	2816.13	2791.49
ENSRNOG00000037165	Nipal3	TRUE	-0.048334	-0.509866	0.610145	0.999951	1653.17	1207.4	1388.52	1487.38	1301.1	1473.35	1326.79	1305.35	1387.64	1425.9	1275.43	1415.98	1450.91	1479.48	1334.36	1423.58	1304.91	1481.82
ENSRNOG00000034164	Cr2	TRUE	-0.0624414	-0.50966	0.610289	0.999951	8.9944	6.4964	4.20126	4.18687	4.68696	6.88021	2.93753	9.32392	4.26311	1.95597	2.00382	0.965219	7.20823	3.92176	4.16337	2.0752	2.00294	3.02
ENSRNOG00000055426	Rab42	TRUE	0.132022	0.509656	0.610293	0.999951	21.5866	19.4892	32.5598	23.0278	27.1844	25.5551	28.3962	29.0078	14.9209	32.2735	44.0841	26.0609	22.6545	33.335	31.2252	36.3159	31.0455	16.1067
ENSRNOG00000013267	Helz2	TRUE	-0.156048	-0.5096	0.610331	0.999951	121.424	144.777	122.887	113.045	109.675	115.981	130.231	136.751	174.787	132.028	132.252	129.339	167.849	136.281	137.391	132.813	181.266	126.84
ENSRNOG00000000869	Arhgef6	TRUE	0.0686941	0.509447	0.610439	0.999951	271.631	316.467	341.353	264.819	329.025	296.832	254.586	315.977	351.706	335.449	280.535	291.496	338.787	271.582	301.844	350.708	378.555	302
ENSRNOG00000009987	Akap11	TRUE	-0.0329852	-0.509387	0.610481	0.999951	11095.5	10400.7	11387.5	11418.6	10979.7	10669.2	10391	9979.71	10682.3	11655.6	10155.4	11561.4	11553.8	11058.4	12463	11267.3	10604.6	11480
ENSRNOG00000055340	Ski	TRUE	0.0267132	0.509378	0.610487	0.999951	1462.49	1462.62	1434.73	1382.71	1512.01	1413.39	1372.81	1485.61	1434.54	1529.57	1542.94	1630.25	1543.59	1646.16	1539.4	1510.74	1420.08	1496.92
ENSRNOG00000037190	Cd101	TRUE	0.203995	0.509319	0.610528	0.999951	47.6703	62.1798	60.9183	49.1957	63.7426	62.9048	67.5633	34.1877	34.1049	51.8332	83.1587	43.4348	45.3089	63.7286	73.8997	35.2783	64.094	53.3534
ENSRNOG00000061993	Rn60_6_1133.1	FALSE	0.292793	0.50926	0.61057	0.999951	26.0838	18.5611	22.0566	26.1679	20.6226	36.3668	17.6252	21.7558	23.4471	20.5377	23.044	19.3044	21.6247	27.4523	15.6126	13.4888	12.0176	24.16
ENSRNOG00000059467	AABR07033564.1	FALSE	0.154373	0.509236	0.610587	0.999951	30.581	25.9856	45.1636	28.2614	32.8087	39.3155	42.1047	31.0797	29.8418	44.9873	29.0554	44.4001	30.8924	21.5697	33.3069	35.2783	34.0499	37.2467
ENSRNOG00000028768	Gbp4	TRUE	0.367051	0.509193	0.610617	0.999951	6.29608	12.9928	8.40253	9.42045	14.0609	9.82887	8.8126	6.21595	9.59199	10.7578	5.00956	14.4783	6.17849	7.84353	5.20421	6.22559	12.0176	10.0667
ENSRNOG00000050697	Ctsz	TRUE	-0.082889	-0.509145	0.610651	0.999951	241.949	272.849	195.359	264.819	227.786	232.944	244.795	317.013	247.26	276.77	233.445	222.966	235.812	203.932	251.884	229.309	234.344	221.467
ENSRNOG00000010556	Intu	TRUE	-0.126855	-0.509145	0.610651	0.999951	100.737	109.511	92.4278	143.4	112.487	91.4085	75.3967	138.823	102.315	100.733	113.216	102.313	119.451	105.888	126.983	107.91	112.165	125.834
ENSRNOG00000018255	Clptm1	TRUE	-0.0209392	-0.509	0.610752	0.999951	4926.23	4591.1	4669.7	4791.87	4642.9	4710.98	4746.08	4814.25	4742.71	4555.46	4876.3	4866.63	4681.23	4699.25	4846.16	4510.44	4724.93	4721.27
ENSRNOG00000006082	Rmdn2	TRUE	0.121302	0.508964	0.610778	0.999951	97.1395	106.727	87.1762	100.485	104.05	109.1	101.835	123.283	86.3279	112.468	109.208	73.3566	100.915	89.2201	86.3898	104.797	74.1087	110.734
ENSRNOG00000054702	AABR07068198.2	FALSE	0.263476	0.508951	0.610787	0.999951	6.29608	4.64028	7.35221	4.18687	4.68696	8.84598	5.87507	4.14397	4.26311	5.86791	6.01147	3.86087	11.3272	4.9022	7.28589	14.5264	7.01028	10.0667
ENSRNOG00000002542	Heatr6	TRUE	0.0552068	0.508822	0.610877	0.999951	257.24	260.784	236.321	241.792	256.845	261.448	260.461	261.07	252.589	217.113	250.478	218.139	255.377	250.012	241.475	262.512	269.395	281.867
ENSRNOG00000005934	Mlip	TRUE	-0.0564021	-0.508543	0.611073	0.999951	438.927	423.194	571.372	534.872	449.011	496.358	504.277	372.957	445.495	477.257	413.79	507.705	499.428	488.259	416.337	452.393	426.626	450.987
ENSRNOG00000031544	Larp1	TRUE	0.0321916	0.508525	0.611085	0.999951	3245.18	2922.45	3062.72	3291.92	3076.52	3326.09	3005.1	3174.28	3430.74	3202.9	3037.8	3177.5	3202.52	3133.49	3513.88	3345.22	3197.69	3364.29
ENSRNOG00000056298	AABR07044959.1	FALSE	-0.380444	-0.508361	0.6112	0.999951	12.5922	22.2734	16.8051	15.7008	14.0609	11.7946	20.5627	17.6119	21.3155	21.5157	14.0268	19.3044	7.20823	22.5501	20.8168	25.94	10.0147	13.0867
ENSRNOG00000022619	Fth1	TRUE	0.0302487	0.508357	0.611203	0.999951	9417.14	9512.58	7793.34	8555.86	8414.03	9601.82	10262.8	9996.28	9914.92	9144.17	10706.4	10094.3	9238.9	9986.77	10896.6	9554.2	10372.2	10567
ENSRNOG00000021101	Sema6c	TRUE	-0.0530361	-0.50807	0.611404	0.999951	353.48	400.92	425.378	333.903	362.771	366.617	314.316	358.453	378.351	314.911	351.671	388.018	354.233	368.646	348.682	373.535	400.588	332.201
ENSRNOG00000008362	Zfp775	TRUE	0.0684964	0.507978	0.611469	0.999951	235.653	251.503	216.365	217.717	237.16	246.705	265.357	223.774	232.339	238.629	245.468	216.209	220.366	223.54	207.127	203.369	249.366	210.394
ENSRNOG00000021216	Pex11b	TRUE	-0.0456259	-0.507942	0.611494	0.999951	654.792	613.445	662.749	611.283	603.68	628.065	677.591	565.651	620.282	619.065	607.158	668.897	605.492	654.934	628.668	560.303	568.834	675.474
ENSRNOG00000011302	Rab11a	TRUE	0.0302293	0.507857	0.611554	0.999951	3305.44	3227.78	3377.82	3459.4	3490.85	3333.95	3278.29	2982.62	3202.66	3392.63	3156.02	3348.34	3401.26	3064.86	3378.57	3375.31	3179.66	3270.67
ENSRNOG00000003949	Phka2	TRUE	0.099167	0.507674	0.611682	0.999951	124.123	118.791	127.088	140.26	150.92	121.878	91.0636	113.959	125.762	123.226	114.218	128.374	169.908	129.418	117.615	149.414	125.184	174.154
ENSRNOG00000008399	Dcaf4	TRUE	-0.0607153	-0.507659	0.611693	0.999951	284.223	248.719	262.579	260.632	258.72	247.688	221.294	278.682	250.458	228.849	286.547	259.644	252.288	276.484	198.801	250.061	231.339	257.707
ENSRNOG00000021318	Epas1	TRUE	-0.0591103	-0.50764	0.611706	0.999951	7450.06	7101.49	6321.85	6689.57	6282.4	6948.03	8009.68	7815.52	8038.09	7642.96	8800.79	6966.95	7297.82	7928.82	7888.54	7640.87	8581.59	8132.87
ENSRNOG00000003990	Grb2	TRUE	-0.029421	-0.507614	0.611724	0.999951	1368.95	1388.37	1393.77	1383.76	1313.29	1398.65	1237.68	1245.26	1351.41	1387.76	1280.44	1443.97	1391.19	1451.05	1418.67	1330.2	1376.02	1404.3
ENSRNOG00000036668	Ogfod3	TRUE	-0.0876773	-0.507608	0.611729	0.999951	117.827	113.223	124.988	124.559	99.3635	126.792	90.0844	156.435	94.8541	110.512	123.235	88.8001	123.57	96.0832	107.207	111.023	95.1395	124.827
ENSRNOG00000020347	Nup98	TRUE	0.0339999	0.507456	0.611835	0.999951	1611.8	1623.17	1646.9	1654.86	1753.86	1591.29	1569.62	1840.96	1645.56	1613.68	1597.05	1642.8	1758.81	1627.53	1863.11	1723.45	1608.36	1760.66
ENSRNOG00000017660	Inpp4a	TRUE	-0.0245324	-0.507429	0.611854	0.999951	3272.16	3152.61	3260.18	2990.47	3176.82	3054.81	2949.29	2920.46	3089.69	3142.27	3103.92	3292.36	3315.79	3325.65	3498.27	3190.61	3260.78	3233.42
ENSRNOG00000036835	Copz1	TRUE	0.0249842	0.507415	0.611863	0.999951	2291.77	2501.11	2242.42	2435.71	2441.91	2376.62	2422.49	2424.22	2435.3	2314.89	2375.53	2378.3	2306.63	2283.45	2295.06	2243.29	2383.5	2357.62
ENSRNOG00000017434	Mgat3	TRUE	-0.0307971	-0.507152	0.612048	0.999951	2501.34	2488.12	2416.78	2535.15	2437.22	2428.71	2277.57	2333.05	2620.75	2534.94	2427.63	2719.02	2551.71	2479.53	2469.92	2537.97	2508.68	2650.56
ENSRNOG00000017150	Med10	TRUE	0.0494731	0.507113	0.612076	0.999951	548.658	580.035	587.127	553.713	570.872	603.493	584.569	531.464	665.045	562.342	541.032	663.105	567.391	583.362	528.747	589.356	582.855	542.594
ENSRNOG00000020906	Pola2	TRUE	-0.0606618	-0.507031	0.612133	0.999951	101.637	112.295	90.3272	92.1111	88.1148	102.22	89.1052	77.6994	130.025	71.393	101.193	86.8697	78.2608	82.357	75.9814	60.1807	101.148	53.3534
ENSRNOG00000047545	Adra2a	TRUE	-0.127356	-0.50697	0.612176	0.999951	277.028	291.41	275.183	284.707	250.284	266.362	451.401	369.849	287.76	338.383	307.587	308.87	337.757	392.176	340.355	284.302	285.419	328.174
ENSRNOG00000001192	Gltp	TRUE	-0.0168239	-0.506923	0.612209	0.999951	1185.46	1232.46	1074.47	1327.24	1209.24	1172.58	1067.3	979.012	1188.34	978.964	1098.1	1058.84	832.036	857.886	877.429	726.319	798.171	908.015
ENSRNOG00000050111	Cenpo	TRUE	0.255692	0.506716	0.612354	0.999951	30.581	18.5611	27.3082	19.8876	28.1218	29.4866	17.6252	26.9358	23.4471	17.6037	27.0516	18.3392	13.3867	23.5306	22.8985	22.8272	24.0353	24.16
ENSRNOG00000025676	Fam198a	TRUE	-0.0672358	-0.506658	0.612395	0.999951	80.9496	83.5251	86.1259	64.8964	73.1166	77.6481	72.4592	67.3394	85.2622	62.5911	87.1663	58.8783	60.7551	59.8069	57.2463	74.7071	87.1278	57.3801
ENSRNOG00000012788	Clns1a	TRUE	0.0330554	0.506612	0.612427	0.999951	1173.77	1152.65	1177.4	1292.7	1236.42	1215.83	1267.06	1129.23	1199	1206.83	1178.25	1242.24	1153.32	1269.67	1226.11	1213.99	1182.73	1165.72
ENSRNOG00000007784	Bloc1s1	TRUE	0.050371	0.506511	0.612498	0.999951	593.63	566.114	547.215	574.647	604.618	576.955	648.216	584.299	636.269	532.024	640.222	629.323	564.302	542.184	589.116	490.784	647.95	546.621
ENSRNOG00000017612	Vps35	TRUE	0.0277969	0.506499	0.612507	0.999951	5390.34	5481.1	5571.93	6106.55	5511.86	5980.87	5568.59	5338.46	5266	5986.25	5639.76	5857.91	5972.54	5756.17	5704.85	6021.18	5574.18	5740.02
ENSRNOG00000004281	Cobl	TRUE	0.0551178	0.506324	0.612629	0.999951	604.424	763.791	804.542	964.026	553.061	1076.26	1129.97	656.819	803.596	955.492	874.669	946.879	1076.09	1089.27	945.084	942.139	803.178	849.628
ENSRNOG00000009689	Api5	TRUE	-0.029634	-0.506316	0.612635	0.999951	3516.81	3530.33	3492.3	3880.18	3482.41	3579.67	3536.79	3576.24	3547.97	3845.44	3489.66	3708.37	3822.42	3621.75	3813.64	3859.87	3486.11	3726.69
ENSRNOG00000004621	Rtn4	TRUE	0.0368246	0.506236	0.612691	0.999951	24582.6	21772.2	22809.7	25071	23441.4	24894.6	22007	21322.8	22445.3	23720.1	21241.5	24257.9	22970.6	21992.3	23735.3	23656.2	21606.7	23814.8
ENSRNOG00000007951	Galnt14	TRUE	-0.0527223	-0.505973	0.612876	0.999951	468.608	458.46	527.259	491.957	448.073	489.478	466.089	417.505	440.166	477.257	557.063	560.792	541.647	538.262	522.502	491.822	421.618	483.201
ENSRNOG00000059318	uc_338	FALSE	-0.293196	-0.505971	0.612877	0.999951	16.1899	10.2086	18.9057	13.6073	12.1861	11.7946	19.5836	16.5759	7.46044	12.7138	16.0306	19.3044	19.5652	5.88264	11.4493	9.33838	14.0206	16.1067
ENSRNOG00000016897	Rlbp1	TRUE	-0.060319	-0.505948	0.612893	0.999951	593.63	618.086	610.234	765.15	644.926	594.647	648.216	787.353	632.006	618.087	668.275	527.009	567.391	551.008	655.73	636.048	644.946	607.021
ENSRNOG00000042860	Pappa2	TRUE	-0.296911	-0.505927	0.612908	0.999951	89.0446	152.201	123.937	93.1578	83.4279	103.203	191.919	121.211	250.458	113.446	114.218	79.1479	83.4096	107.848	67.6547	99.6094	219.322	90.6001
ENSRNOG00000012247	Rab7a	TRUE	0.022393	0.505731	0.613046	0.999951	5491.08	5323.33	5235.82	5516.2	5581.23	5370.5	5544.11	5006.95	5439.73	5393.59	5466.43	5528.77	5367.05	5418.9	5187.55	5246.1	5251.7	5419.9
ENSRNOG00000009664	Ankrd42	TRUE	0.0505012	0.505683	0.613079	0.999951	368.77	304.403	324.548	339.136	354.334	338.113	353.483	338.769	303.746	340.339	347.663	342.653	350.114	328.448	365.335	376.648	332.488	340.254
ENSRNOG00000003313	Glra2	TRUE	0.101268	0.505665	0.613092	0.999951	308.508	223.662	276.233	266.913	310.277	266.362	250.67	279.718	184.379	306.11	221.422	303.079	299.657	271.582	299.762	222.046	276.405	318.107
ENSRNOG00000052828	AABR07017693.1	TRUE	1.23308	0.505628	0.613118	0.999951	32.3798	33.41	0	0	25.3096	52.093	0	54.9075	0	44.9873	1.00191	23.1652	14.4165	0	26.021	34.2407	0	28.1867
ENSRNOG00000029784	Pak1	TRUE	-0.0314486	-0.505524	0.613191	0.999951	7248.59	5989.68	6654.8	6806.8	6067.74	6995.21	6113.99	5503.19	5672.06	6341.26	5723.92	6469.86	6489.47	6147.36	5957.78	6364.63	5849.58	6218.19
ENSRNOG00000017997	Nek4	TRUE	0.0604592	0.505444	0.613247	0.999951	375.966	378.647	378.114	361.117	393.705	385.292	354.463	404.037	389.009	386.304	409.782	333.966	398.512	305.897	365.335	355.896	370.543	345.287
ENSRNOG00000059059	Skp2	TRUE	-0.0851149	-0.505337	0.613322	0.999951	149.307	184.683	160.698	129.793	141.546	153.33	158.627	158.507	158.801	156.478	133.254	146.713	152.403	127.457	161.33	169.129	187.275	144.96
ENSRNOG00000010981	Gtf3c5	TRUE	0.045159	0.505274	0.613366	0.999951	563.049	528.992	530.41	502.424	533.376	564.177	501.339	501.42	494.52	509.531	540.03	487.435	522.082	540.223	524.584	483.521	506.743	552.661
ENSRNOG00000011936	Abhd14a	TRUE	-0.189107	-0.505222	0.613403	0.999951	257.24	270.064	175.403	215.624	151.857	251.619	274.17	207.198	268.576	193.641	291.556	182.426	224.485	218.638	260.21	209.595	345.507	316.094
ENSRNOG00000021796	RGD1565166	TRUE	0.379653	0.505135	0.613464	0.999951	71.0558	71.4604	58.8177	34.5417	73.1166	80.5967	71.48	70.4474	20.2498	56.7232	81.1548	30.887	28.8329	29.4132	43.7153	49.8047	44.0646	21.14
ENSRNOG00000007688	Sms	TRUE	-0.0714113	-0.505033	0.613536	0.999951	321.1	319.251	316.145	337.043	298.091	317.473	350.546	288.006	333.588	340.339	318.608	371.609	378.947	333.35	293.517	356.934	355.521	381.527
ENSRNOG00000054224	Bloc1s4	TRUE	0.0563976	0.504781	0.613712	0.999951	304.91	319.251	327.699	293.081	306.527	341.062	334.879	299.402	315.47	311.977	328.627	302.113	284.21	361.783	299.762	306.091	324.476	302
ENSRNOG00000058412	Morf4l1	TRUE	-0.0310464	-0.504646	0.613807	0.999951	1160.28	1180.49	1144.84	1197.44	1170.8	1120.49	1104.51	1038.06	1116.93	1212.7	1079.06	1268.3	1077.12	1111.82	1074.15	1152.77	1041.53	1079.15
ENSRNOG00000030478	AY172581.9	FALSE	-0.0825735	-0.504513	0.613901	0.999951	95787.7	107942	106995	112218	92316.2	107391	129777	115813	136720	110869	135535	120921	105083	110351	136053	117164	128891	105184
ENSRNOG00000016070	Trpc3	TRUE	-0.015326	-0.504437	0.613955	0.999951	465.91	296.05	346.604	391.472	329.962	412.813	315.295	351.201	286.694	309.043	257.491	287.635	314.073	271.582	291.436	281.189	283.416	276.834
ENSRNOG00000027410	Ccdc125	TRUE	0.0879437	0.504413	0.613971	0.999951	41.3742	57.5395	46.2139	41.8687	59.9931	39.3155	48.9589	68.3754	68.2097	44.0094	72.1376	39.574	40.1602	50.0025	64.5322	70.5567	55.0808	47.3134
ENSRNOG00000003825	Wdr75	TRUE	-0.0469524	-0.504355	0.614012	0.999951	642.2	773.071	707.913	723.281	735.853	640.842	700.113	646.459	716.202	752.071	646.233	667.931	707.437	747.096	748.365	718.018	759.113	690.574
ENSRNOG00000014078	Ndufb8	TRUE	-0.0480967	-0.504347	0.614018	0.999951	2993.34	3368.85	3330.55	3300.3	3026.84	3256.31	3736.54	3358.68	3118.46	3100.21	3546.77	3623.43	2794.74	3265.85	3314.04	3271.55	3011.42	3381.4
ENSRNOG00000055501	U6	FALSE	-0.282052	-0.504204	0.614118	0.999951	8.9944	4.64028	7.35221	2.09343	6.56174	2.94866	3.91671	2.07198	4.26311	4.88993	9.0172	1.93044	3.08924	3.92176	2.08168	4.15039	9.01322	6.04001
ENSRNOG00000059844	AABR07056515.1	FALSE	-3.68161	-0.503886	0.614342	0.999951	0	12.9928	8.40253	3.14015	0.937392	0	2.93753	16.5759	10.6578	10.7578	17.0325	6.75653	5.14874	12.7457	3.12252	17.6392	3.00441	16.1067
ENSRNOG00000011416	Vegfc	TRUE	0.195827	0.503827	0.614383	0.999951	33.2793	38.9784	39.912	36.6351	50.6192	34.401	55.8132	47.6556	34.1049	29.3396	48.0918	29.9218	36.0412	41.1785	18.7351	28.0152	39.0573	36.2401
ENSRNOG00000039862	Cldn12	TRUE	-0.0391705	-0.503814	0.614392	0.999951	1453.49	1238.03	1531.36	1462.26	1343.28	1422.24	1504.02	1514.62	1237.37	1322.24	1367.61	1322.35	1288.21	1323.59	1205.29	1386.23	1318.93	1308.67
ENSRNOG00000009071	Gripap1	TRUE	0.0274657	0.503803	0.6144	0.999951	3353.11	3455.15	3400.92	3305.53	3406.48	3481.39	3478.04	3218.83	3394.5	3320.26	3278.25	3762.42	3695.76	3531.55	3402.51	3530.95	3443.05	3452.87
ENSRNOG00000003139	Smc1a	TRUE	0.0290322	0.503794	0.614406	0.999951	3431.36	3273.26	3650.9	3345.31	3482.41	3505.96	3196.04	3142.16	3296.45	3413.17	3099.91	3442.93	3538.21	3462.92	3347.35	3433.41	3320.87	3572.67
ENSRNOG00000020093	LOC100360573	TRUE	0.18633	0.503768	0.614425	0.999951	7.19552	7.42445	6.3019	4.18687	8.43653	5.89732	14.6877	3.10797	11.7235	11.7358	9.0172	5.79131	2.0595	9.80441	9.36757	10.376	9.01322	11.0734
ENSRNOG00000010921	Taf1d	TRUE	0.113308	0.503725	0.614454	0.999951	227.558	267.28	295.139	189.456	264.345	265.38	218.357	235.17	235.537	212.223	230.44	194.009	294.508	210.795	225.863	221.008	210.308	203.347
ENSRNOG00000048969	Nom1	TRUE	0.0377748	0.503708	0.614467	0.999951	813.094	818.546	841.303	913.784	874.587	861.992	725.571	804.965	780.149	850.848	769.468	847.462	858.81	858.866	872.225	860.169	829.216	830.501
ENSRNOG00000010421	Wdr91	TRUE	-0.0550215	-0.503561	0.61457	0.999951	652.993	668.201	786.687	709.674	694.607	660.5	651.154	891.989	607.493	638.625	693.323	665.036	665.217	630.423	614.096	639.161	705.034	625.141
ENSRNOG00000008839	Pparg	TRUE	0.413574	0.503505	0.61461	0.999951	6.29608	1.85611	4.20126	9.42045	6.56174	7.8631	7.83343	4.14397	3.19733	10.7578	5.00956	1.93044	8.23798	4.9022	8.32673	6.22559	5.00734	3.02
ENSRNOG00000009503	Depdc1	TRUE	0.428811	0.503503	0.614611	0.999951	8.09496	4.64028	11.5535	4.18687	12.1861	6.88021	10.771	7.25194	7.46044	2.93396	8.01529	4.82609	2.0595	2.94132	7.28589	7.26319	7.01028	8.05335
ENSRNOG00000006797	Zfp280c	TRUE	0.0723684	0.503401	0.614682	0.999951	442.524	460.316	487.347	388.332	451.823	483.58	369.15	421.649	424.179	425.424	431.824	357.131	452.059	378.45	391.356	427.49	426.626	413.741
ENSRNOG00000061415	Taf1b	TRUE	0.0719002	0.503385	0.614694	0.999951	186.184	217.165	251.025	220.857	219.35	239.824	228.149	181.298	183.314	212.223	230.44	218.139	246.11	243.149	201.923	249.024	226.332	235.56
ENSRNOG00000049880	Tmem200c	TRUE	0.0596683	0.503271	0.614773	0.999951	779.814	623.654	682.705	797.598	733.04	769.601	726.55	693.078	673.571	698.282	693.323	635.114	614.759	647.091	723.385	647.461	685.005	699.634
ENSRNOG00000046204	Tspan15	TRUE	0.102104	0.503122	0.614879	0.999951	334.592	255.216	268.881	260.632	301.84	299.781	297.67	261.07	244.063	238.629	223.426	225.861	233.753	216.677	234.189	201.294	237.348	235.56
ENSRNOG00000002546	Rchy1	TRUE	0.0394393	0.503028	0.614945	0.999951	938.116	872.373	900.121	940.998	958.014	918.017	1033.03	903.385	918.7	841.068	872.665	1006.72	949.427	980.441	909.695	949.402	884.297	916.068
ENSRNOG00000026821	Arhgap42	TRUE	0.0813526	0.503003	0.614962	0.999951	241.05	215.309	204.812	182.129	233.411	213.287	229.128	227.918	233.405	237.651	274.524	168.913	176.087	209.814	202.964	198.181	231.339	219.454
ENSRNOG00000032735	Srek1	TRUE	0.0620641	0.502955	0.614996	0.999951	996.579	1044.06	1008.3	864.588	1031.13	1012.37	917.49	1025.63	961.331	946.69	1053.01	864.836	997.826	779.45	937.798	966.004	907.331	847.615
ENSRNOG00000002101	Paics	TRUE	-0.0780867	-0.502921	0.61502	0.999951	146.609	169.834	177.503	190.502	158.419	165.125	146.877	183.37	144.946	177.015	169.323	160.226	157.551	179.421	160.29	166.016	168.247	206.367
ENSRNOG00000018207	Dynlt1	TRUE	-0.0138781	-0.502867	0.615058	0.999951	336.391	361.014	320.346	319.249	347.772	314.524	310.4	318.049	319.733	243.518	360.688	241.305	199.771	239.228	269.578	205.444	235.345	207.374
ENSRNOG00000056643	Cdh8	TRUE	-0.0410729	-0.502765	0.615129	0.999951	2236.91	1810.64	2142.64	2222.18	1898.22	2189.87	1927.02	1743.57	1861.91	1964.77	1659.17	2129.27	2061.55	1901.07	2009.86	2110.47	1769.6	2013.34
ENSRNOG00000059662	AABR07004228.1	FALSE	0.0991863	0.502702	0.615174	0.999951	60.2625	59.3956	66.1699	45.0088	62.8053	60.939	59.7299	61.1235	62.8808	64.5471	72.1376	43.4348	56.6361	77.4548	77.0223	53.9551	68.0999	59.3934
ENSRNOG00000052247	Manba	TRUE	0.0556128	0.502589	0.615253	0.999951	359.776	358.23	402.271	422.874	387.143	413.795	385.796	437.188	393.272	391.194	427.816	329.14	369.679	388.254	419.459	402.588	374.549	419.781
ENSRNOG00000060512	AABR07035541.2	FALSE	0.141612	0.502514	0.615306	0.999951	79.1507	67.7481	70.3712	68.0366	72.1792	85.5112	70.5008	63.1955	67.1439	51.8332	65.1243	76.2523	64.8741	79.4157	64.5322	58.1055	63.0925	79.5268
ENSRNOG00000023533	Fam69a	TRUE	0.0451559	0.502473	0.615335	0.999951	1047.85	1086.75	1144.84	1192.21	1192.36	1112.63	1139.76	979.012	1071.11	1176.52	1000.91	1157.3	1067.85	1030.44	1030.43	1088.44	1054.55	1146.6
ENSRNOG00000016447	RGD1310553	TRUE	0.0506667	0.502353	0.615419	0.999951	881.451	915.992	968.391	968.213	911.145	1022.2	854.823	1071.22	913.371	1102.19	938.791	861.94	1001.94	952.008	907.614	982.606	888.303	978.482
ENSRNOG00000015969	Rpf1	TRUE	0.0482693	0.502329	0.615436	0.999951	381.363	341.525	348.705	324.482	358.084	364.651	377.963	350.165	344.246	369.679	359.686	330.105	327.46	366.685	376.785	390.137	350.514	366.427
ENSRNOG00000033863	RGD1560470	TRUE	0.0378949	0.50232	0.615443	0.999951	1338.37	1498.81	1432.63	1265.48	1430.46	1411.43	1336.58	1238.01	1429.21	1358.42	1547.95	1458.45	1437.53	1434.38	1374.95	1477.54	1397.05	1372.09
ENSRNOG00000030238	Fndc5	TRUE	0.0293208	0.502291	0.615463	0.999951	2521.13	2443.57	2481.9	2748.68	2550.64	2650.85	2929.7	2547.5	2920.23	2746.18	2921.57	3024.03	2459.04	2689.35	2681.21	2603.33	2654.89	2673.71
ENSRNOG00000008287	Nle1	TRUE	0.0808543	0.502255	0.615488	0.999951	165.497	179.115	162.799	169.568	169.668	188.714	148.835	156.435	173.722	171.147	177.338	165.052	163.73	151.968	162.371	171.204	165.242	136.907
ENSRNOG00000012671	Gan	TRUE	-0.0696188	-0.502072	0.615617	0.999951	289.62	258.928	268.881	280.52	254.971	268.328	224.232	279.718	263.247	339.361	279.533	254.818	293.478	275.504	302.885	285.34	264.388	282.874
ENSRNOG00000004713	Kcnj16	TRUE	0.111753	0.501997	0.61567	0.999951	376.865	229.23	317.195	279.473	339.336	310.592	294.733	380.209	316.536	301.22	287.549	200.765	302.746	291.191	338.273	276.001	360.529	245.627
ENSRNOG00000002001	Itsn1	TRUE	0.0282115	0.501984	0.615679	0.999951	3334.22	2846.35	3126.79	2993.61	3163.7	3108.87	3115.75	3122.48	3098.21	3522.7	3198.1	3133.1	3153.09	3160.94	3183.93	3191.65	3084.52	3181.07
ENSRNOG00000014004	Ncoa7	TRUE	0.0370086	0.501843	0.615778	0.999951	2692.92	2373.97	2743.43	2424.2	2532.83	2717.68	2440.11	2303.01	2404.39	2723.69	2386.55	2725.78	2723.68	2873.67	2696.82	2747.56	2482.64	2801.56
ENSRNOG00000008612	Agbl5	TRUE	-0.0504011	-0.501784	0.615819	0.999951	210.469	220.877	189.057	207.25	197.79	202.475	183.106	187.514	195.037	203.421	198.379	182.426	211.098	209.814	200.882	194.031	193.283	184.22
ENSRNOG00000007883	Timm10	TRUE	0.0442557	0.501736	0.615854	0.999951	630.507	534.561	550.366	616.516	596.181	606.441	627.653	584.299	552.072	569.188	571.09	575.27	570.48	669.641	622.423	566.529	584.858	590.914
ENSRNOG00000052233	AABR07042454.1	FALSE	0.565694	0.501734	0.615855	0.999951	10.7933	7.42445	0	1.04672	4.68696	9.82887	2.93753	8.28793	10.6578	1.95597	7.01338	3.86087	3.08924	10.7848	2.08168	1.0376	3.00441	7.04668
ENSRNOG00000003050	Tbc1d9b	TRUE	0.0266279	0.50169	0.615886	0.999951	2993.34	2910.39	2678.31	2834.51	2927.47	2889.69	2960.06	3033.38	2842.43	2972.1	3118.95	2939.09	2823.57	2845.24	2656.23	2852.36	2846.17	2668.68
ENSRNOG00000061238	Wnt10b	TRUE	0.140189	0.501648	0.615915	0.999951	19.7877	25.9856	25.2076	17.7942	24.3722	24.5722	24.4795	26.9358	22.3813	23.4717	33.0631	19.3044	24.7139	22.5501	27.0619	22.8272	25.0367	25.1667
ENSRNOG00000027962	Smg7	TRUE	-0.02902	-0.501526	0.616001	0.999951	3416.07	3310.38	3466.04	3368.33	3258.37	3387.03	3605.33	3539.98	3401.96	3543.24	3358.41	3474.79	3477.46	3545.27	3757.44	3906.56	3444.05	3724.67
ENSRNOG00000007968	RGD1305350	TRUE	-0.0360626	-0.501366	0.616114	0.999951	774.418	842.675	692.158	826.906	745.227	785.327	752.009	795.641	767.359	680.678	711.357	741.288	759.954	709.839	769.182	749.146	755.108	785.201
ENSRNOG00000021054	Men1	TRUE	0.0248488	0.501335	0.616135	0.999951	1351.86	1431.06	1422.13	1308.4	1364.84	1440.91	1433.52	1389.26	1435.6	1438.62	1428.73	1475.82	1401.49	1389.28	1449.89	1458.86	1438.11	1473.76
ENSRNOG00000016878	Lppr5	TRUE	-0.0283013	-0.501279	0.616175	0.999951	1726.92	1631.52	1633.24	1731.27	1529.82	1767.23	1482.48	1375.8	1457.98	1582.38	1395.66	1654.38	1527.12	1504.98	1583.12	1475.46	1266.86	1449.6
ENSRNOG00000013791	Enpp3	TRUE	0.224068	0.50109	0.616307	0.999951	27.8826	57.5395	42.0126	56.5227	60.9305	46.1957	47.0006	46.6196	46.8942	47.9213	62.1185	28.9566	30.8924	35.2959	45.797	31.1279	47.069	45.3001
ENSRNOG00000051958	AABR07037943.1	FALSE	0.0550903	0.501055	0.616333	0.999951	88.1451	104.87	86.1259	88.9709	112.487	78.631	110.647	81.8433	99.1173	82.1508	106.203	92.661	101.945	118.633	122.819	114.136	112.165	146.974
ENSRNOG00000002275	Fip1l1	TRUE	0.0318957	0.500689	0.61659	0.999951	1473.28	1389.3	1524.01	1427.72	1521.39	1449.76	1398.27	1559.17	1423.88	1607.81	1397.67	1424.66	1519.91	1499.09	1526.91	1569.89	1500.2	1492.89
ENSRNOG00000056448	AABR07062033.1	FALSE	-0.383392	-0.500685	0.616593	0.999951	8.09496	8.35251	8.40253	5.23358	3.74957	7.8631	5.87507	10.3599	3.19733	7.82389	6.01147	6.75653	4.11899	12.7457	6.24505	9.33838	4.00588	8.05335
ENSRNOG00000056134	AABR07033757.1	FALSE	0.299208	0.500628	0.616633	0.999951	8.09496	7.42445	4.20126	11.5139	8.43653	10.8118	5.87507	10.3599	7.46044	6.8459	11.021	8.68697	9.26773	9.80441	9.36757	8.30079	6.00881	6.04001
ENSRNOG00000039740	Cenpk	TRUE	-0.0854183	-0.500615	0.616642	0.999951	53.9664	45.4748	50.4152	56.5227	38.4331	58.9732	52.8756	38.3317	47.96	46.9433	42.0803	48.2609	45.3089	55.8851	43.7153	47.7295	39.0573	42.2801
ENSRNOG00000020233	Rabac1	TRUE	0.028061	0.50054	0.616695	0.999951	2155.06	2180.93	2063.87	2165.66	2197.25	2170.21	2383.32	2150.72	2314.87	2074.31	2294.38	2358.99	2189.24	2289.33	2174.32	2093.87	2235.28	2288.16
ENSRNOG00000055221	Acot1	TRUE	0.266025	0.500472	0.616743	0.999951	57.5642	55.6834	59.868	61.7563	69.367	71.7508	64.6258	45.5836	51.1573	43.0314	54.1032	38.6087	26.7734	43.1394	41.6337	24.9024	51.0749	38.2534
ENSRNOG00000009851	Slc38a9	TRUE	-0.0492554	-0.500455	0.616755	0.999951	481.2	434.33	406.472	429.154	381.518	465.889	420.068	429.936	376.219	437.16	422.807	328.174	400.572	415.707	435.072	414.002	430.632	394.614
ENSRNOG00000028149	Kansl1l	TRUE	0.0534661	0.50044	0.616766	0.999951	226.659	195.82	203.761	195.736	214.663	212.304	217.378	233.098	237.668	215.157	248.474	211.383	213.158	203.932	199.842	204.407	245.36	201.334
ENSRNOG00000049782	Csf2ra	TRUE	0.0958425	0.500429	0.616773	0.999951	44.972	77.9568	74.5724	56.5227	59.9931	75.6823	70.5008	79.7713	88.4595	68.459	87.1663	54.0522	63.8444	88.2397	41.6337	80.9327	95.1395	65.4334
ENSRNOG00000047258	Prss55	TRUE	0.0837868	0.500376	0.61681	0.999951	37.7765	47.3309	51.4655	33.4949	49.6818	40.2984	35.2504	36.2597	56.4862	44.9873	50.0956	52.1218	50.4576	53.9242	44.7562	50.8423	67.0984	50.3334
ENSRNOG00000003559	Ccdc112	TRUE	0.0554322	0.500283	0.616876	0.999951	402.05	435.259	466.34	384.145	477.132	399.052	466.089	430.972	448.692	438.138	384.734	459.444	378.947	445.12	429.868	394.287	412.605	427.834
ENSRNOG00000031974	Pcdh10	TRUE	-0.0345154	-0.500241	0.616906	0.999951	2799.96	2299.72	2447.24	2656.57	2438.16	2543.71	2236.44	2327.87	2387.34	2663.06	2612.99	2723.85	2657.78	2501.1	2576.08	2449.77	2288.36	2585.12
ENSRNOG00000018433	Hps6	TRUE	-0.0794654	-0.500156	0.616965	0.999951	257.24	238.511	209.013	205.156	218.412	213.287	238.92	224.81	267.51	226.893	239.457	252.887	241.991	238.247	221.699	240.723	235.345	269.787
ENSRNOG00000015480	Prkcz	TRUE	0.0319866	0.500098	0.617006	0.999951	4506.19	4039.83	4291.59	4499.84	4195.77	4667.73	5003.6	4380.17	4297.21	4572.08	4840.24	4618.57	4356.86	4676.7	4534.95	4492.8	4414.47	4120.29
ENSRNOG00000002094	Atg3	TRUE	-0.0332899	-0.50003	0.617054	0.999951	1324.88	1159.14	1208.91	1159.76	1237.36	1134.25	1152.49	1165.49	1115.87	1154.02	1153.2	1102.28	1087.41	1140.25	1224.03	1272.1	1127.65	1182.84
ENSRNOG00000011402	Isg20l2	TRUE	-0.0757422	-0.499898	0.617147	0.999951	69.2569	71.4604	57.7674	59.6629	61.8679	60.939	55.8132	61.1235	53.2888	72.3709	64.1223	68.5305	62.8146	47.0612	47.8787	40.4663	63.0925	58.3868
ENSRNOG00000026136	Tnfaip8	TRUE	-0.108409	-0.499897	0.617147	0.999951	237.452	311.827	329.799	342.276	280.28	285.037	343.692	352.237	365.561	309.043	329.629	323.348	337.757	381.391	350.764	313.355	409.601	383.541
ENSRNOG00000002541	Pds5a	TRUE	0.0336724	0.499882	0.617158	0.999951	1467.89	1483.96	1430.53	1593.1	1515.76	1542.15	1429.6	1581.96	1462.25	1606.83	1468.8	1387.02	1606.41	1563.8	1631	1636.29	1474.16	1666.04
ENSRNOG00000002618	Ivns1abp	TRUE	0.0281095	0.499817	0.617204	0.999951	4586.24	4830.53	4960.64	4770.93	4741.33	5020.59	4929.18	5015.23	4767.22	5175.5	4963.47	4510.47	4795.54	4621.8	4984.59	5228.46	4897.18	4809.86
ENSRNOG00000052758	Fam49a	TRUE	0.0327093	0.499736	0.617261	0.999951	10047.6	10530.7	10774.1	10635.7	10725.6	10748.9	10377.3	9045.24	10524.5	11645.9	10233.5	11913.7	11065.7	11113.3	11498.2	11527.7	10275.1	10808.6
ENSRNOG00000032639	Foxo6	TRUE	0.0295148	0.49971	0.617279	0.999951	391.256	394.424	365.51	347.51	364.645	401.018	397.546	408.181	482.797	424.446	438.837	493.227	360.412	486.299	477.746	458.618	431.633	497.294
ENSRNOG00000019489	Armt1	TRUE	0.0363652	0.499678	0.617302	0.999951	674.58	715.532	668.001	731.655	732.103	697.85	732.425	693.078	723.663	741.313	643.227	697.853	687.871	761.802	700.486	722.168	718.053	724.801
ENSRNOG00000001470	Limk1	TRUE	0.0413692	0.499526	0.617409	0.999951	1463.39	1548	1387.47	1513.55	1341.41	1702.36	1567.66	1511.51	1480.36	1481.65	1514.89	1669.83	1508.58	1444.19	1361.42	1540.83	1511.22	1684.16
ENSRNOG00000007490	Gabrr2	TRUE	0.100366	0.499511	0.61742	0.999951	30.581	41.7625	23.1069	41.8687	44.0574	29.4866	39.1671	48.6916	36.2364	31.2955	40.0765	30.887	41.1899	34.3154	32.2661	47.7295	50.0734	44.2934
ENSRNOG00000010953	Icmt	TRUE	-0.0516697	-0.499453	0.61746	0.999951	599.926	546.625	653.296	592.442	555.873	597.595	590.445	702.402	598.967	614.175	639.22	592.644	609.611	662.778	603.688	628.785	587.862	590.914
ENSRNOG00000021067	Fxyd7	TRUE	0.0902588	0.499431	0.617476	0.999951	887.747	1150.79	984.146	1105.33	1045.19	1151.94	1272.93	852.621	1137.18	942.778	1049	1127.38	789.817	842.199	832.673	829.041	777.14	820.435
ENSRNOG00000021221	Pced1a	TRUE	0.0505189	0.499399	0.617498	0.999951	547.759	660.776	608.133	558.947	612.117	618.236	607.091	566.687	533.954	563.32	555.059	551.14	598.283	612.775	553.728	544.739	615.903	563.734
ENSRNOG00000051179	Vps25	TRUE	0.15552	0.499129	0.617688	0.999951	61.1619	67.7481	63.019	54.4293	65.6174	71.7508	51.8965	48.6916	73.5386	57.7012	93.1778	48.2609	70.0228	55.8851	49.9604	68.4815	62.0911	53.3534
ENSRNOG00000017699	Mill1	TRUE	-0.460202	-0.499117	0.617697	0.999951	15.2905	26.9136	24.1573	5.23358	9.37392	16.7091	22.5211	18.6478	34.1049	7.82389	30.0573	6.75653	4.11899	6.86308	4.16337	9.33838	51.0749	6.04001
ENSRNOG00000023226	S100a10	TRUE	0.0783023	0.499005	0.617776	0.999951	308.508	299.762	321.397	226.091	299.965	310.592	387.755	349.129	346.377	255.254	322.616	261.574	225.515	286.289	284.15	274.964	375.551	260.727
ENSRNOG00000004959	Actr2	TRUE	0.0340788	0.498951	0.617814	0.999951	8752.45	7789.18	8259.68	8770.44	8922.1	8264.11	7362.44	7633.18	8111.63	9081.58	8099.45	9259.34	9129.74	8999.46	8995.99	9118.41	8070.84	9281.48
ENSRNOG00000048898	Wasf3	TRUE	-0.027948	-0.498725	0.617973	0.999951	2272.88	2220.84	2162.6	2299.64	2131.63	2261.62	2358.84	2262.61	2303.14	2381.4	2452.68	2349.34	2246.91	2349.14	2411.63	2379.21	2163.17	2351.58
ENSRNOG00000024874	Prtfdc1	TRUE	-0.0473246	-0.498709	0.617984	0.999951	697.066	813.906	757.278	817.486	714.293	778.447	781.384	788.389	755.636	736.423	750.432	818.505	721.853	858.866	786.876	758.484	833.222	730.841
ENSRNOG00000016459	Eif3j	TRUE	-0.0306986	-0.498683	0.618003	0.999951	822.988	780.496	755.177	800.738	827.717	718.49	773.551	727.266	797.201	758.917	772.474	778.931	730.091	695.132	755.651	674.439	673.989	690.574
ENSRNOG00000002607	Sox9	TRUE	0.0469654	0.498543	0.618102	0.999951	1220.54	1185.13	1046.11	1395.27	1339.53	1163.74	1483.46	1403.77	1194.74	1299.74	1287.46	1276.02	1089.47	1295.16	1337.48	1410.1	1232.81	1264.38
ENSRNOG00000004839	B4galnt1	TRUE	0.0339182	0.498337	0.618247	0.999951	1518.25	1618.53	1617.49	1469.59	1611.38	1574.59	1834	1409.98	1660.48	1661.6	1642.13	1780.83	1715.56	1784.4	1726.76	1939.27	1745.56	1650.94
ENSRNOG00000052044	AABR07054979.1	FALSE	0.153499	0.498262	0.618299	0.999951	32.3798	38.0503	30.4592	26.1679	40.3079	30.4695	41.1255	22.7918	35.1706	30.3176	33.0631	37.6435	33.9817	33.335	33.3069	43.5791	24.0353	35.2334
ENSRNOG00000002984	Bmp15	TRUE	-0.171865	-0.498139	0.618386	0.999951	58.4636	46.4028	42.0126	49.1957	45.9322	41.2813	58.7507	76.6634	68.2097	51.8332	44.0841	45.3653	44.2792	44.1198	55.1646	35.2783	55.0808	41.2734
ENSRNOG00000017828	Egr3	TRUE	0.0339118	0.498134	0.618389	0.999951	1181.86	1315.98	1329.7	1306.3	1318.91	1308.22	1308.18	1202.79	1446.26	1456.22	1394.66	1522.15	1523	1538.31	1334.36	1480.65	1307.92	1628.79
ENSRNOG00000055641	Dnase1l1	TRUE	-0.0639938	-0.498066	0.618437	0.999951	192.48	220.877	215.315	203.063	184.666	213.287	199.752	232.062	229.142	226.893	227.434	194.009	195.652	187.264	171.739	179.504	211.31	186.234
ENSRNOG00000017976	Slco2b1	TRUE	0.0523169	0.497959	0.618513	0.999951	850.87	748.014	765.68	846.794	900.834	763.703	857.76	820.505	971.989	955.492	946.806	819.471	655.949	720.624	834.755	739.808	763.119	805.335
ENSRNOG00000056612	Unc13c	TRUE	-0.16874	-0.49795	0.61852	0.999951	387.659	336.885	360.258	293.081	260.595	352.856	556.173	421.649	312.273	547.672	390.746	423.731	381.007	359.822	413.214	354.859	313.46	294.954
ENSRNOG00000016962	Neu2	TRUE	0.26661	0.497712	0.618687	0.999951	23.3854	35.2661	29.4088	45.0088	35.6209	44.2299	39.1671	31.0797	25.5786	30.3176	41.0784	22.2	22.6545	40.1981	28.1027	31.1279	17.025	22.1467
ENSRNOG00000026005	Ints5	TRUE	0.0399276	0.497711	0.618688	0.999951	571.144	593.956	610.234	605.002	569.934	653.62	577.715	595.695	598.967	613.197	586.118	632.218	575.629	645.13	644.281	620.484	568.834	569.774
ENSRNOG00000031266	Siae	TRUE	-0.0801423	-0.497631	0.618744	0.999951	420.938	373.079	345.554	409.266	374.957	357.771	316.275	487.952	338.917	421.512	379.725	255.783	378.947	347.076	342.437	401.551	384.564	382.534
ENSRNOG00000047876	LOC689986	TRUE	-0.14252	-0.497562	0.618793	0.999951	4.4972	3.71223	10.5032	9.42045	0.937392	11.7946	1.95836	12.4319	3.19733	0.977986	5.00956	2.89566	9.26773	0	0	0	3.00441	4.02667
ENSRNOG00000017728	Edrf1	TRUE	0.045762	0.497442	0.618877	0.999951	1099.12	1219.47	1255.13	1002.75	1191.43	1170.62	1235.72	1267.02	1125.46	1182.38	1011.93	1119.65	1263.5	1134.37	1351.01	1375.86	1138.67	1221.09
ENSRNOG00000000480	Phf1	TRUE	-0.064478	-0.497375	0.618924	0.999951	615.217	696.042	714.215	588.255	591.494	658.534	660.945	743.842	720.465	655.25	803.533	718.123	686.842	719.643	753.569	685.852	721.058	670.441
ENSRNOG00000019750	Kcna1	TRUE	0.0467245	0.497253	0.619011	0.999951	1779.99	1566.56	1630.09	1741.74	1713.55	1756.42	1449.18	1561.24	1545.38	1715.39	1489.84	1756.7	1779.4	1648.12	1682	1810.61	1561.29	1981.12
ENSRNOG00000049388	Prr32	TRUE	-0.526549	-0.497186	0.619058	0.999951	132.218	237.582	122.887	452.182	209.976	117.946	27.417	418.541	123.63	210.267	198.379	19.3044	335.698	24.511	293.517	245.911	245.36	284.887
ENSRNOG00000012681	Lgals9	TRUE	-0.0911935	-0.497168	0.61907	0.999951	194.279	238.511	207.963	175.848	194.978	188.714	242.836	232.062	236.602	206.355	225.43	219.105	212.128	225.501	188.392	184.692	238.35	191.267
ENSRNOG00000003767	Rps6kc1	TRUE	0.036174	0.496988	0.619198	0.999951	1449	1313.2	1279.28	1358.64	1377.97	1391.77	1403.16	1185.17	1372.72	1298.77	1371.62	1491.26	1493.13	1429.48	1400.97	1394.53	1475.16	1383.16
ENSRNOG00000003983	Pfdn2	TRUE	0.0321814	0.496903	0.619258	0.999951	1781.79	1664.93	1667.9	1732.32	1737.92	1763.3	2033.75	1750.83	1845.93	1761.35	1862.55	1942.99	1601.26	1853.03	1870.39	1687.13	1751.57	1784.82
ENSRNOG00000003777	Chrne	TRUE	-0.266833	-0.496729	0.61938	0.999951	19.7877	16.705	25.2076	31.4015	17.8104	20.6406	30.3545	27.9718	24.5129	20.5377	22.0421	26.0609	27.8032	31.3741	18.7351	21.7896	19.0279	23.1534
ENSRNOG00000052607	SNORA12	FALSE	0.117868	0.496579	0.619486	0.999951	15.2905	19.4892	27.3082	12.5606	16.8731	23.5893	16.646	29.0078	28.776	22.4937	29.0554	21.2348	17.5057	17.6479	27.0619	26.9776	25.0367	15.1
ENSRNOG00000048145	Sstr1	TRUE	-0.0639718	-0.496298	0.619684	0.999951	886.848	1044.99	1067.12	935.765	875.524	1006.48	1178.93	794.605	788.675	1046.44	887.694	1042.44	1012.24	1058.88	929.471	909.974	816.197	899.961
ENSRNOG00000048114	Echdc3	TRUE	-0.316869	-0.496294	0.619687	0.999951	15.2905	17.6331	17.8554	20.9343	15.9357	12.7775	8.8126	37.2957	24.5129	20.5377	18.0344	8.68697	16.476	6.86308	13.5309	10.376	26.0382	16.1067
ENSRNOG00000003773	Hmox2	TRUE	0.0317421	0.496039	0.619867	0.999951	1618.99	1587.9	1599.63	1654.86	1591.69	1711.21	1693	1506.33	1530.46	1527.61	1533.93	1670.79	1572.42	1692.24	1637.24	1664.31	1575.31	1575.44
ENSRNOG00000003980	Ttc1	TRUE	-0.0330323	-0.496038	0.619867	0.999951	1191.76	1080.26	1225.72	1152.44	1127.68	1144.08	1083.95	1048.42	1170.22	1155	1086.07	1215.21	1154.35	1239.28	1227.15	1100.89	1133.66	1115.39
ENSRNOG00000050780	Fpgs	TRUE	0.0706824	0.496014	0.619884	0.999951	93.5418	126.216	122.887	86.8775	110.612	114.998	117.501	105.671	138.551	123.226	105.201	106.174	132.837	123.536	110.329	108.948	125.184	110.734
ENSRNOG00000046983	Adat2	TRUE	0.0984337	0.495962	0.619921	0.999951	98.9384	112.295	111.333	104.672	135.922	92.3914	110.647	111.887	117.235	106.6	75.1434	112.931	119.451	105.888	129.064	126.587	89.1307	139.927
ENSRNOG00000039496	Plp2	TRUE	-0.149145	-0.495636	0.620151	0.999951	17.0894	28.7698	28.3585	24.0745	19.6852	24.5722	34.2712	36.2597	27.7102	17.6037	24.0459	12.5478	12.357	17.6479	21.8577	13.4888	29.0426	13.0867
ENSRNOG00000014462	Fnta	TRUE	0.0427529	0.495526	0.620229	0.999951	1606.4	1371.67	1435.78	1463.31	1476.39	1551.98	1412.95	1443.14	1339.68	1391.67	1324.53	1335.86	1175.97	1293.2	1282.32	1236.82	1330.95	1230.15
ENSRNOG00000049127	Smap1	TRUE	0.0367873	0.495498	0.620248	0.999951	1899.62	1951.7	1953.59	1935.38	1915.09	2055.22	2041.59	1701.1	2048.42	1955.97	1799.43	2096.45	1920.48	1952.06	1913.07	1989.08	1903.79	1998.24
ENSRNOG00000013428	Atp6v0a4	TRUE	0.078804	0.495371	0.620338	0.999951	109.732	121.575	126.038	108.859	108.737	137.604	120.439	101.527	140.683	115.402	105.201	120.652	139.016	110.79	145.718	108.948	148.217	133.887
ENSRNOG00000014137	Fbln1	TRUE	-0.160633	-0.495271	0.620409	0.999951	845.474	1200.91	999.901	698.16	886.773	788.275	1181.87	1203.82	1075.37	910.505	1240.37	582.027	637.414	736.311	687.996	652.649	1306.92	812.381
ENSRNOG00000004900	Crhr1	TRUE	0.133954	0.495193	0.620464	0.999951	75.553	86.3093	107.132	83.7373	89.9896	103.203	115.543	77.6994	71.4071	98.7766	101.193	92.661	80.3203	81.3766	66.6139	83.0079	79.116	65.4334
ENSRNOG00000018904	Dtymk	TRUE	-0.0621169	-0.495162	0.620485	0.999951	343.586	346.165	324.548	296.221	313.089	315.507	364.254	399.893	358.101	327.625	362.692	321.418	332.609	332.369	343.478	307.129	363.533	309.047
ENSRNOG00000022466	Chchd4	TRUE	-0.0689356	-0.495137	0.620504	0.999951	111.531	55.6834	88.2265	96.2979	92.8018	74.6994	75.3967	62.1595	68.2097	74.3269	86.1644	78.1827	60.7551	87.2592	69.7364	68.4815	84.1234	97.6468
ENSRNOG00000012956	Tgm2	TRUE	-0.0654322	-0.495032	0.620578	0.999951	250.044	391.64	327.699	259.586	314.964	272.26	360.338	339.805	414.587	228.849	350.669	211.383	186.384	191.186	167.575	94.4214	349.513	180.194
ENSRNOG00000003506	Gosr2	TRUE	0.0263036	0.495009	0.620594	0.999951	1970.67	1902.52	1909.47	1925.96	2017.27	1907.78	2051.38	1949.74	1982.35	1869.91	1944.71	1983.52	1852.52	2057.94	1990.09	1847.96	1978.9	2003.27
ENSRNOG00000013061	Tusc3	TRUE	0.0318032	0.494955	0.620632	0.999951	3698.5	3889.49	4114.09	4377.37	4190.14	4025.91	4058.69	3925.37	4192.77	4489.93	3835.32	4344.45	4199.31	4582.58	4376.74	4096.44	4098.01	4140.43
ENSRNOG00000018461	Pdgfrb	TRUE	-0.0505127	-0.494924	0.620654	0.999951	1025.36	1085.83	964.19	724.328	989.886	845.283	1062.41	1066.04	934.686	834.222	1055.01	721.984	732.151	698.074	720.262	760.56	938.376	782.181
ENSRNOG00000018164	Spcs2	TRUE	0.0296681	0.494916	0.620659	0.999951	2321.45	2107.62	2188.86	2371.86	2294.74	2293.08	2349.05	2453.23	2204.03	2455.72	2431.64	2186.22	2279.86	2371.69	2328.36	2307.62	2213.25	2392.85
ENSRNOG00000003704	Fam184b	TRUE	-0.0478658	-0.494859	0.6207	0.999951	179.888	216.237	232.12	177.942	192.165	197.56	166.46	148.147	207.826	176.037	193.369	191.113	188.444	161.773	169.657	174.317	196.288	177.174
ENSRNOG00000015156	Gal	TRUE	0.00189855	-0.494813	0.620732	0.999951	64.7597	35.2661	44.1133	20.9343	56.2435	26.538	35.2504	47.6556	25.5786	32.2735	34.065	40.5392	15.4462	31.3741	26.021	22.8272	18.0264	12.08
ENSRNOG00000015068	Il11ra1	TRUE	0.0563112	0.494615	0.620872	0.999951	363.374	346.165	361.309	367.398	398.392	348.925	398.526	440.296	358.101	367.723	412.788	335.896	323.341	371.587	379.907	334.107	443.651	363.407
ENSRNOG00000016362	Gpr4	TRUE	-0.0994273	-0.494532	0.620931	0.999951	92.6423	102.086	81.9246	59.6629	79.6783	77.6481	110.647	140.895	72.4728	60.6351	81.1548	63.7044	70.0228	68.6308	59.328	48.7671	82.1204	61.4068
ENSRNOG00000047628	Khsrp	TRUE	0.0260459	0.494418	0.621011	0.999951	1872.63	1937.78	1922.08	1864.2	1863.54	2005.09	1746.85	1920.73	1808.62	1928.59	1925.67	1899.55	2012.13	1881.47	1890.17	1855.23	1823.67	1885.49
ENSRNOG00000042602	Ralyl	TRUE	-0.0721257	-0.494364	0.621049	0.999951	100.737	88.1654	89.2768	125.606	100.301	91.4085	105.751	84.9513	79.9333	88.0187	78.1491	99.4175	107.094	84.3179	77.0223	103.76	86.1263	100.667
ENSRNOG00000001375	Gal3st4	TRUE	0.076341	0.49434	0.621066	0.999951	194.279	173.547	124.988	142.353	167.793	168.074	171.356	194.766	171.59	177.993	182.348	174.705	147.254	132.359	194.637	164.978	197.289	145.967
ENSRNOG00000015498	Il17rb	TRUE	-0.224543	-0.494262	0.621121	0.999951	17.0894	17.6331	9.45284	11.5139	11.2487	12.7775	14.6877	13.4679	13.8551	12.7138	12.0229	9.65219	7.20823	13.7262	13.5309	6.22559	19.0279	16.1067
ENSRNOG00000011992	Slc18a1	TRUE	0.157913	0.494118	0.621223	0.999951	53.9664	73.3165	60.9183	34.5417	44.9948	79.6139	50.9173	51.7996	83.1306	75.3049	34.065	69.4957	49.4279	58.8264	66.6139	66.4063	80.1175	47.3134
ENSRNOG00000016512	Sema3b	TRUE	-0.106485	-0.494075	0.621253	0.999951	137.614	164.266	158.598	168.521	144.358	147.433	164.502	206.162	184.379	156.478	168.321	131.27	140.046	189.225	148.84	154.602	168.247	185.227
ENSRNOG00000019532	Emc10	TRUE	0.0312779	0.493961	0.621334	0.999951	1786.29	1710.41	1704.66	1934.33	1806.35	1838.98	2025.92	1791.23	1933.32	1794.6	1792.42	1864.8	1671.28	1765.77	1725.72	1703.74	1865.74	1857.3
ENSRNOG00000007570	Dera	TRUE	-0.0482945	-0.493954	0.621339	0.999951	304.91	307.187	307.743	311.922	279.343	316.49	262.42	328.409	329.325	273.836	263.503	278.948	256.407	290.21	255.006	292.603	345.507	297.974
ENSRNOG00000060846	Morc4	TRUE	-0.111424	-0.493922	0.621361	0.999951	119.626	138.28	142.843	147.587	125.611	127.775	142.96	151.255	155.603	114.424	158.302	141.887	178.146	125.496	147.799	117.249	140.206	147.98
ENSRNOG00000002635	Dexi	TRUE	-0.0456862	-0.493911	0.621369	0.999951	661.088	718.316	653.296	731.655	631.802	707.679	670.737	645.423	726.86	647.427	724.382	774.105	689.931	715.722	720.262	718.018	728.068	707.688
ENSRNOG00000020295	Plekhn1	TRUE	0.0898674	0.493731	0.621496	0.999951	226.659	361.014	261.529	154.914	259.658	275.208	261.441	251.746	278.168	254.276	349.667	216.209	280.091	288.25	284.15	293.64	355.521	229.52
ENSRNOG00000017858	Tsr3	TRUE	0.0486608	0.493648	0.621555	0.999951	291.419	337.813	323.497	312.968	331.837	322.387	371.109	312.869	342.114	317.845	337.644	393.809	323.341	314.721	310.171	322.693	335.492	302
ENSRNOG00000016942	Wdr48	TRUE	0.0225098	0.493483	0.621671	0.999951	1982.37	1889.52	1907.37	1885.14	1990.08	1902.87	1968.15	2005.68	1890.69	2022.47	1915.66	1927.54	2058.47	2075.59	2083.76	1974.55	1949.86	2094.88
ENSRNOG00000053840	Fam47e	TRUE	0.298947	0.493458	0.621689	0.999951	26.0838	47.3309	30.4592	65.9432	58.1183	46.1957	23.5003	81.8433	34.1049	39.1194	61.1166	10.6174	66.9336	20.5893	44.7562	52.9175	44.0646	55.3668
ENSRNOG00000029980	Zbtb16	TRUE	-0.108649	-0.493418	0.621717	0.999951	1171.07	1373.52	1379.06	1341.89	1299.23	1142.11	1318.95	875.413	1559.23	1251.82	1123.14	1581.03	1502.4	1645.18	1340.6	1461.98	1623.38	1372.09
ENSRNOG00000024899	Cxcl13	TRUE	-1.02943	0.493338	0.621774	0.999951	0.89944	2.78417	2.10063	2.09343	0.937392	0.982887	2.93753	13.4679	8.52622	4.88993	3.00573	5.79131	4.11899	14.7066	3.12252	10.376	7.01028	7.04668
ENSRNOG00000019476	Agap1	TRUE	-0.0374885	-0.493316	0.621789	0.999951	4297.52	3483.92	3762.23	3926.23	3909.86	3626.85	3865.8	3984.42	3521.33	3864.02	3938.51	3837.71	3648.4	4096.28	3907.32	3959.47	3644.35	3735.75
ENSRNOG00000005165	Smcr8	TRUE	-0.0437455	-0.493197	0.621874	0.999951	1007.37	937.337	894.869	998.568	939.267	922.931	801.947	898.205	925.094	990.7	909.736	1000.93	1051.37	1066.72	989.84	1061.46	921.351	1090.22
ENSRNOG00000046479	Chaf1a	TRUE	-0.0388378	-0.493186	0.621881	0.999951	311.206	361.014	401.221	364.257	355.272	343.028	305.504	325.301	336.785	332.515	305.583	303.079	331.579	350.998	322.661	344.483	314.461	341.261
ENSRNOG00000004443	Sptlc3	TRUE	-0.46966	-0.493038	0.621986	0.999951	16.1899	10.2086	1.05032	25.1212	14.9983	3.93155	17.6252	26.9358	12.7893	18.5817	18.0344	4.82609	7.20823	8.82397	19.776	4.15039	5.00734	6.04001
ENSRNOG00000007369	Shisa4	TRUE	0.0416977	0.492874	0.622101	0.999951	1335.67	1411.57	1326.55	1328.28	1325.47	1455.66	1498.14	1363.36	1335.42	1334.95	1518.9	1248.03	1439.59	1425.56	1312.5	1424.62	1226.8	1267.4
ENSRNOG00000029273	E2f3	TRUE	-0.0490563	-0.492852	0.622117	0.999951	370.569	386.072	458.988	385.192	413.39	358.754	376.984	385.389	374.088	398.04	353.675	384.157	418.078	377.47	427.786	406.739	367.539	379.514
ENSRNOG00000014633	Vps28	TRUE	-0.0291188	-0.492655	0.622256	0.999951	1376.14	1375.38	1434.73	1367.01	1296.41	1425.19	1453.1	1455.57	1381.25	1447.42	1416.7	1502.85	1352.06	1460.86	1359.34	1344.73	1387.03	1350.95
ENSRNOG00000015054	Rcbtb2	TRUE	-0.0511032	-0.492629	0.622275	0.999951	373.268	396.28	384.416	368.444	404.953	329.267	354.463	413.361	399.666	397.062	359.686	343.618	332.609	377.47	365.335	370.423	389.571	344.281
ENSRNOG00000060065	AABR07063682.1	FALSE	-0.430682	-0.492509	0.622359	0.999951	8.09496	4.64028	4.20126	6.2803	3.74957	4.91444	9.79178	7.25194	5.32888	3.91194	3.00573	0.965219	6.17849	3.92176	4.16337	2.0752	9.01322	10.0667
ENSRNOG00000025415	Mettl11b	TRUE	-0.0545627	0.492509	0.622359	0.999951	62.0614	78.8848	78.7737	77.457	77.8035	64.8706	108.689	116.031	86.3279	130.072	109.208	96.5219	91.6475	128.438	108.248	129.7	98.1439	107.714
ENSRNOG00000013545	Polr2e	TRUE	-0.0397738	-0.492332	0.622485	0.999951	1081.13	962.395	1009.35	1053	991.761	1005.49	1166.2	1113.69	982.646	931.042	1062.03	1034.71	944.279	1048.09	1034.6	1006.47	977.434	979.488
ENSRNOG00000003988	Dnajc27	TRUE	0.0216772	0.492263	0.622533	0.999951	5753.72	5561.84	5485.8	5476.42	5644.97	5664.38	5807.51	5196.53	5644.35	5945.18	5880.22	5998.83	5812.93	5876.76	5640.32	5974.49	5528.11	5845.72
ENSRNOG00000016526	Dsg2	TRUE	-0.111356	-0.492218	0.622565	0.999951	49.4692	52.8992	39.912	69.0833	50.6192	47.1786	18.6044	72.5194	21.3155	46.9433	47.0898	15.4435	52.5171	27.4523	56.2054	60.1807	34.0499	47.3134
ENSRNOG00000012440	Msra	TRUE	-0.0362711	-0.492163	0.622604	0.999951	571.144	536.417	445.334	629.077	557.748	506.187	504.277	427.864	530.757	429.336	374.715	509.635	435.583	487.279	360.131	463.806	516.758	558.701
ENSRNOG00000006934	Acvr1b	TRUE	-0.0291698	-0.491967	0.622743	0.999951	3751.56	3636.13	3804.24	3737.83	3498.35	3817.53	3780.61	3459.18	3723.82	3781.87	3588.85	4029.79	3844.05	3983.53	4057.2	4017.58	3810.59	4041.77
ENSRNOG00000015294	RGD1306215	TRUE	-0.0539474	-0.491907	0.622785	0.999951	603.524	619.942	607.083	607.096	571.809	602.51	749.071	625.739	634.137	571.144	721.376	676.618	581.807	634.345	595.361	535.401	603.886	535.548
ENSRNOG00000001428	Alkbh4	TRUE	-0.101501	-0.491847	0.622828	0.999951	112.43	136.424	129.189	150.727	111.55	134.656	135.127	121.211	124.696	124.204	123.235	144.783	127.689	140.203	155.085	149.414	111.163	156.034
ENSRNOG00000061205	SCARNA17	FALSE	0.144411	0.491821	0.622846	0.999951	286.921	358.23	332.95	174.802	307.465	330.25	253.607	261.07	286.694	235.695	300.573	241.305	269.794	280.406	285.191	257.324	316.464	209.387
ENSRNOG00000021263	Tmem230	TRUE	-0.0451103	-0.491727	0.622912	0.999951	921.027	830.611	796.139	972.4	858.651	847.249	892.031	954.148	898.45	974.074	871.663	902.479	919.565	843.179	945.084	903.748	899.319	922.108
ENSRNOG00000047768	Lamb2	TRUE	-0.0818378	-0.491709	0.622925	0.999951	1856.44	2287.66	1951.49	1771.04	2021.95	1694.5	1911.36	2483.27	2042.03	1740.81	2258.31	1194.94	1671.28	1358.89	1529	1660.16	2235.28	1805.96
ENSRNOG00000011784	Mocs1	TRUE	-0.0722974	-0.491471	0.623094	0.999951	159.201	129.928	131.289	158.054	145.296	129.741	141.981	153.327	153.472	126.16	158.302	131.27	114.302	142.164	116.574	146.301	145.213	147.98
ENSRNOG00000039777	Ttf1	TRUE	0.046459	0.491385	0.623154	0.999951	417.34	429.69	422.227	381.005	438.699	413.795	402.442	436.152	396.469	435.204	397.759	396.705	445.881	409.824	387.193	443.054	424.623	400.654
ENSRNOG00000019278	Fsd2	TRUE	-0.40768	-0.491242	0.623255	0.999951	13.4916	9.28057	7.35221	10.4672	7.49913	7.8631	24.4795	10.3599	9.59199	8.80187	7.01338	4.82609	9.26773	10.7848	7.28589	4.15039	18.0264	7.04668
ENSRNOG00000011508	Zc3h12b	TRUE	-0.0489502	-0.491242	0.623255	0.999951	379.564	369.367	364.46	375.771	353.397	366.617	297.67	337.733	346.377	364.789	358.684	344.583	453.089	378.45	411.132	372.498	332.488	396.627
ENSRNOG00000019161	Cpeb1	TRUE	0.0236607	0.491107	0.623351	0.999951	956.105	1100.68	1100.73	1079.16	1004.88	1148.01	1182.85	1133.37	1244.83	1087.52	1103.1	1223.9	1361.33	1320.65	1330.2	1344.73	1269.86	1434.5
ENSRNOG00000007866	Clec2d	TRUE	0.12031	0.491098	0.623357	0.999951	14.391	20.4172	17.8554	12.5606	17.8104	17.692	15.6669	17.6119	12.7893	25.4276	30.0573	17.3739	15.4462	27.4523	13.5309	20.752	21.0308	22.1467
ENSRNOG00000001385	Plbd2	TRUE	-0.0428875	-0.491026	0.623408	0.999951	1497.57	1672.36	1454.69	1808.73	1554.2	1567.7	1597.04	1599.57	1742.55	1595.09	1709.26	1692.99	1600.23	1582.43	1672.63	1560.55	1750.57	1666.04
ENSRNOG00000010477	Pomt1	TRUE	0.058944	0.490946	0.623465	0.999951	544.161	527.136	572.422	548.48	532.439	609.39	511.131	559.435	604.295	492.905	614.172	519.288	507.666	478.455	557.891	522.95	544.799	472.127
ENSRNOG00000004305	Abl2	TRUE	-0.0493245	-0.490797	0.62357	0.999951	840.976	940.121	1032.46	924.251	926.143	878.701	743.196	833.973	985.844	939.844	858.638	967.149	937.07	935.34	940.921	1040.71	938.376	935.195
ENSRNOG00000007346	Grasp	TRUE	0.0466264	0.490649	0.623675	0.999951	844.574	1187.91	1058.72	910.644	1019.88	1046.77	1031.07	897.169	1174.49	1083.61	1079.06	1189.15	1105.95	1136.33	955.493	1123.72	1115.64	1152.64
ENSRNOG00000021104	Emp3	TRUE	-0.145365	-0.490506	0.623776	0.999951	58.4636	101.158	94.5284	36.6351	64.68	66.8363	87.1469	93.2392	96.9857	45.9653	86.1644	38.6087	40.1602	56.8656	35.3886	21.7896	96.141	47.3134
ENSRNOG00000048025	Cstf2	TRUE	-0.040469	-0.490295	0.623925	0.999951	1923	2268.17	2324.35	1986.67	1981.65	2151.54	1996.54	2024.33	2134.75	2043.01	2156.11	2119.62	2413.73	2273.64	2153.5	2279.6	2111.1	2064.68
ENSRNOG00000009917	LOC500227	TRUE	-0.0815014	-0.490294	0.623926	0.999951	163.698	178.187	162.799	192.596	160.294	169.057	211.503	179.227	186.511	170.17	204.39	179.531	167.849	187.264	187.351	149.414	160.235	179.187
ENSRNOG00000016183	Ipp	TRUE	0.0421537	0.490216	0.623981	0.999951	661.988	629.222	629.139	654.198	650.55	675.243	602.195	591.551	609.624	712.952	615.174	682.41	648.741	630.423	755.651	710.755	633.93	641.248
ENSRNOG00000010103	Eif4b	TRUE	-0.0278556	-0.490212	0.623984	0.999951	5618.8	5639.8	6048.77	5754.85	5739.65	5569.04	5575.44	5422.38	5969.42	5700.68	5430.36	6256.55	5966.36	5888.53	5669.46	5691.23	5648.28	5864.85
ENSRNOG00000010029	Ubald2	TRUE	0.0494054	0.490164	0.624018	0.999951	344.486	318.323	366.56	408.22	351.522	391.189	383.838	364.669	360.233	352.075	377.721	372.574	354.233	331.389	366.376	365.235	379.557	380.521
ENSRNOG00000015987	Rap1gds1	TRUE	0.0411361	0.490159	0.624021	0.999951	9094.24	7992.42	8860.46	8543.3	7954.71	9790.54	7988.14	7588.64	8086.05	8130	7787.86	8406.09	8524.25	8472.97	8383.98	8458.5	7938.64	9003.64
ENSRNOG00000014398	Scara5	TRUE	0.297097	0.490012	0.624125	0.999951	154.704	207.885	134.44	306.688	320.588	172.988	123.376	333.589	171.59	207.333	231.442	72.3914	227.574	120.594	207.127	158.753	288.423	247.64
ENSRNOG00000055278	AABR07059380.1	FALSE	0.196583	0.490004	0.624131	0.999951	11.6927	11.1367	10.5032	16.7475	20.6226	7.8631	15.6669	14.5039	14.9209	10.7578	9.0172	12.5478	24.7139	16.6675	10.4084	12.4512	18.0264	14.0934
ENSRNOG00000020360	Clcc1	TRUE	-0.0285589	-0.489986	0.624144	0.999951	1154.88	1181.42	1205.76	1222.57	1180.18	1153.91	1186.76	1231.79	1214.99	1195.1	1255.4	1127.38	1223.34	1189.27	1163.66	1175.6	1216.78	1143.58
ENSRNOG00000017146	Nfatc1	TRUE	0.0904197	0.48993	0.624184	0.999951	173.592	158.698	164.9	191.549	187.478	178.885	179.19	218.594	130.025	164.302	183.35	141.887	169.908	166.675	176.943	191.956	169.248	172.14
ENSRNOG00000049244	Sepsecs	TRUE	0.058528	0.489893	0.624209	0.999951	409.245	408.345	464.24	428.107	448.073	441.316	379.921	477.592	384.745	414.666	386.738	408.287	417.048	401	364.295	416.077	412.605	425.821
ENSRNOG00000037175	Prss50	TRUE	0.229737	0.489875	0.624222	0.999951	8.9944	12.0647	13.6541	14.654	13.1235	15.7262	8.8126	9.32392	20.2498	7.82389	21.0401	9.65219	17.5057	20.5893	7.28589	14.5264	27.0397	11.0734
ENSRNOG00000011817	Rpl22l1	TRUE	-0.0733209	-0.489863	0.624231	0.999951	295.016	315.539	319.296	389.379	305.59	320.421	399.505	337.733	355.969	348.163	294.562	330.105	366.59	354.92	373.662	363.159	307.451	325.154
ENSRNOG00000019504	Adprhl1	TRUE	-0.124144	-0.4898	0.624276	0.999951	14.391	23.2014	19.956	17.7942	17.8104	16.7091	18.6044	12.4319	13.8551	21.5157	14.0268	13.5131	23.6842	12.7457	15.6126	15.564	13.0191	16.1067
ENSRNOG00000027837	Gm14569	TRUE	0.115264	0.489786	0.624285	0.999951	43.1731	40.8345	33.6101	37.6818	45.9322	38.3326	39.1671	35.2237	54.3546	46.9433	51.0975	42.4696	36.0412	41.1785	55.1646	30.0903	42.0617	35.2334
ENSRNOG00000006655	Plrg1	TRUE	0.0355424	0.489694	0.624351	0.999951	810.395	824.114	808.743	878.195	816.468	885.581	865.594	819.469	856.885	842.046	770.47	902.479	871.167	863.768	828.51	860.169	825.21	931.168
ENSRNOG00000032327	Pdia5	TRUE	-0.119348	-0.489529	0.624467	0.999951	40.4748	50.1151	29.4088	23.0278	32.8087	33.4182	47.9797	38.3317	34.1049	20.5377	38.0726	21.2348	27.8032	38.2372	26.021	26.9776	32.047	29.1934
ENSRNOG00000016372	Slc12a7	TRUE	-0.164531	-0.489412	0.62455	0.999951	201.475	263.568	257.327	317.155	274.656	188.714	196.815	394.713	269.642	234.717	326.623	148.644	230.663	177.46	283.109	198.181	337.495	261.734
ENSRNOG00000001169	Slc37a1	TRUE	-0.0994735	-0.489373	0.624578	0.999951	125.922	141.993	148.095	145.494	137.797	123.844	140.023	128.463	144.946	145.72	130.249	111	155.492	164.714	126.983	153.565	107.157	172.14
ENSRNOG00000054274	Cacnb3	TRUE	0.0267301	0.489248	0.624666	0.999951	3259.57	3320.59	2967.14	3297.16	3320.24	3222.89	3997.99	3282.02	3522.39	3355.47	3675.01	3712.23	3407.44	3633.51	3520.13	3571.41	3578.25	3741.79
ENSRNOG00000061916	AABR07041724.2	FALSE	0.331088	0.489208	0.624695	0.999951	5.39664	1.85611	11.5535	4.18687	10.3113	3.93155	2.93753	4.14397	5.32888	5.86791	5.00956	10.6174	9.26773	6.86308	8.32673	6.22559	10.0147	5.03334
ENSRNOG00000060603	Nhsl1	TRUE	0.0286621	0.489168	0.624723	0.999951	1342.86	1328.98	1355.96	1333.52	1460.46	1272.84	1353.22	1380.98	1470.77	1399.5	1490.84	1519.25	1344.85	1486.35	1545.65	1417.36	1435.1	1492.89
ENSRNOG00000007418	Ipo9	TRUE	-0.0208904	-0.489084	0.624782	0.999951	2863.82	2786.03	2944.04	2870.1	2799.05	2849.39	2826.89	2836.54	2791.27	2877.23	2983.69	2904.34	2860.64	2956.03	2804.03	2884.52	2715.98	2931.42
ENSRNOG00000007946	Bcl2l1	TRUE	0.0372056	0.489071	0.624792	0.999951	961.501	894.647	868.611	949.372	971.138	914.085	930.219	992.48	873.937	937.888	1016.94	911.166	971.052	956.91	880.552	884.034	949.392	1018.75
ENSRNOG00000014887	Homez	TRUE	0.0957105	0.489051	0.624806	0.999951	98.9384	110.439	92.4278	106.765	89.9896	128.758	79.3134	110.851	119.367	103.666	115.22	112.931	96.7963	92.1614	105.125	114.136	95.1395	111.74
ENSRNOG00000011475	Srcin1	TRUE	0.0287102	0.489033	0.624818	0.999951	5364.26	5003.15	4771.58	4859.91	4985.05	5219.13	4969.33	4672.32	4816.25	4841.03	5293.1	4968.95	4696.68	4559.05	4497.48	4559.21	4330.35	4472.63
ENSRNOG00000057852	Cacng6	TRUE	-0.402403	-0.488959	0.624871	0.999951	17.0894	42.6906	31.5095	19.8876	26.247	15.7262	25.4586	25.8998	39.4337	36.1855	32.0612	36.6783	37.0709	38.2372	29.1436	33.2031	27.0397	40.2667
ENSRNOG00000002145	Tmprss7	TRUE	0.156762	0.488923	0.624897	0.999951	106.134	48.2589	82.975	49.1957	86.2401	73.7165	61.6882	88.0593	68.2097	65.525	65.1243	57.9131	59.7254	93.1419	82.2265	102.722	71.1043	71.4735
ENSRNOG00000018885	LOC100910046	TRUE	0.208782	0.488726	0.625036	0.999951	25.1843	29.6978	28.3585	28.2614	29.0591	35.3839	29.3753	23.8278	28.776	36.1855	17.0325	32.8174	22.6545	19.6088	21.8577	37.3535	39.0573	19.1267
ENSRNOG00000009378	Rpl4	TRUE	-0.0368782	-0.488709	0.625048	0.999951	4990.09	4978.1	4910.23	5320.46	4999.11	4844.65	5587.19	4959.29	5561.22	5131.49	5480.46	5849.22	4764.64	5383.6	5269.78	4791.63	5264.72	5031.33
ENSRNOG00000001865	Serpind1	TRUE	-0.572631	-0.488626	0.625107	0.999951	4.4972	15.777	11.5535	2.09343	8.43653	2.94866	17.6252	9.32392	17.0524	8.80187	14.0268	3.86087	2.0595	7.84353	3.12252	2.0752	12.0176	2.01334
ENSRNOG00000047085	Lrrtm2	TRUE	0.0427064	0.488612	0.625116	0.999951	2775.67	2197.64	2502.9	2566.55	2584.39	2587.94	2452.84	2490.52	2243.46	2738.36	2281.35	2598.37	2690.73	2693.27	2712.43	2700.87	2357.46	2733.1
ENSRNOG00000026217	Armc2	TRUE	0.121311	0.488573	0.625144	0.999951	148.408	127.144	149.145	172.708	177.167	147.433	125.335	214.45	130.025	191.685	152.291	123.548	190.503	92.1614	181.106	160.828	159.234	174.154
ENSRNOG00000014928	Apba1	TRUE	-0.0227433	-0.48854	0.625167	0.999951	3899.07	3569.31	3663.5	3663.51	3550.84	3733.01	3408.52	3409.45	3603.39	3637.13	3503.68	3696.79	3572.19	3685.48	3424.37	3539.25	3271.8	3422.67
ENSRNOG00000061883	Aqp9	TRUE	0.106638	0.488537	0.625169	0.999951	187.084	156.842	162.799	176.895	216.538	151.365	125.335	167.831	209.958	164.302	201.384	231.652	195.652	226.482	176.943	239.685	105.154	181.2
ENSRNOG00000004252	Eif3h	TRUE	0.0742726	0.488448	0.625232	0.999951	291.419	233.87	242.623	287.847	268.094	287.986	255.566	255.89	266.444	259.166	240.459	270.261	234.782	258.836	230.026	239.685	217.319	216.434
ENSRNOG00000029910	Golga4	TRUE	-0.0259076	-0.488358	0.625296	0.999951	4208.48	3698.31	4035.31	3888.55	3976.42	3797.88	3756.13	3954.38	3873.03	3934.44	3711.08	3844.47	4063.38	3749.21	3941.67	4125.49	4001.87	3906.88
ENSRNOG00000031168	Arhgap15	TRUE	-0.167439	-0.48831	0.62533	0.999951	80.0502	82.597	53.5661	73.2702	74.054	55.0417	99.8762	83.9153	100.183	57.7012	75.1434	69.4957	77.2311	85.2983	70.7772	47.7295	71.1043	84.5601
ENSRNOG00000012579	Tlcd1	TRUE	0.059943	0.488016	0.625539	0.999951	261.737	268.208	226.868	287.847	284.03	260.465	336.837	228.954	294.154	263.078	296.566	241.305	252.288	289.23	271.66	288.452	293.43	271.8
ENSRNOG00000002632	Naca	TRUE	-0.0228756	-0.487953	0.625583	0.999951	4499	4386	4540.52	4742.67	4504.17	4434.79	4799.93	4517.96	4664.91	4566.22	4517.62	4773.01	4373.34	4722.78	4489.15	4322.63	4598.74	4434.37
ENSRNOG00000009233	Ankrd49	TRUE	0.064528	0.487925	0.625603	0.999951	491.094	464.028	499.95	518.125	500.567	530.759	492.527	425.792	471.073	447.917	490.937	505.775	480.892	426.492	384.071	464.844	407.598	405.687
ENSRNOG00000056836	Cav1	TRUE	-0.0637782	-0.487903	0.625619	0.999951	1155.78	1016.22	1057.67	956.699	1011.45	991.733	1386.52	1138.55	1070.04	1061.11	1268.42	1070.43	809.382	905.927	1013.78	897.522	1093.6	847.615
ENSRNOG00000036802	Snhg11	TRUE	0.072766	0.487788	0.6257	0.999951	4499.9	5417.07	5355.56	2981.05	4017.66	5581.82	4193.82	4768.67	5505.8	4564.26	5662.8	4728.61	6174.37	5426.74	4807.65	5689.15	5356.86	4584.37
ENSRNOG00000001890	Txnrd2	TRUE	-0.0734507	-0.487772	0.625711	0.999951	300.413	217.165	283.585	261.679	246.534	258.499	232.065	224.81	294.154	232.761	270.516	248.061	302.746	329.428	303.926	274.964	242.355	236.567
ENSRNOG00000036917	Amn1	TRUE	0.060563	0.487742	0.625732	0.999951	587.334	533.633	518.856	511.844	509.941	613.322	611.986	529.392	490.257	567.232	557.063	470.061	524.142	561.792	517.298	525.025	465.683	540.581
ENSRNOG00000055028	AC111812.1	TRUE	0.0382829	0.487567	0.625857	0.999951	1405.82	1509.02	1520.86	1312.58	1424.84	1527.41	1338.54	1364.4	1461.18	1290.94	1432.73	1415.98	1501.37	1361.83	1475.91	1506.59	1466.15	1376.12
ENSRNOG00000014079	Stat1	TRUE	0.0337641	0.487535	0.625879	0.999951	1085.62	1181.42	1125.94	1194.3	1236.42	1110.66	1155.43	1489.76	1243.76	1209.77	1267.42	1191.08	1212.01	1312.81	1174.07	1218.14	1322.94	1338.87
ENSRNOG00000028156	Pld1	TRUE	-0.0351481	-0.487498	0.625905	0.999951	775.317	663.56	634.391	818.532	738.665	672.295	655.07	741.77	709.807	661.118	717.369	593.609	571.51	520.614	701.527	523.987	610.896	554.674
ENSRNOG00000006583	Hpgds	TRUE	0.358496	0.487421	0.62596	0.999951	23.3854	38.9784	15.7547	33.4949	44.0574	27.5208	10.771	35.2237	24.5129	22.4937	24.0459	17.3739	21.6247	9.80441	36.4295	26.9776	26.0382	23.1534
ENSRNOG00000059550	Ppp1r8	TRUE	0.0346474	0.487376	0.625992	0.999951	1114.41	1061.7	1063.97	1130.45	1131.43	1106.73	1157.39	1054.64	1110.54	1007.33	1043.99	1181.43	1048.28	1110.84	1107.46	1034.49	1085.59	1095.26
ENSRNOG00000033824	Gpd2	TRUE	0.0255284	0.487219	0.626103	0.999951	1845.65	1974.9	2038.66	1897.7	1979.77	1966.76	2072.92	1809.88	2072.94	2055.73	2108.02	2220	2057.44	2126.58	2132.68	2099.06	2163.17	2122.06
ENSRNOG00000027797	Nit2	TRUE	0.27497	0.487174	0.626135	0.999951	345.385	569.827	561.919	351.697	553.999	552.383	553.236	572.903	365.561	494.861	555.059	169.878	344.965	469.631	539.156	194.031	562.825	522.461
ENSRNOG00000022421	Crtc1	TRUE	0.0235078	0.486849	0.626365	0.999951	1659.47	1623.17	1593.33	1510.41	1642.31	1605.05	1619.56	1645.15	1635.97	1611.72	1747.33	1718.09	1735.12	1894.21	1720.51	1786.74	1780.61	1807.98
ENSRNOG00000015260	Lpar3	TRUE	-0.540621	-0.486716	0.62646	0.999951	5.39664	25.0575	15.7547	24.0745	9.37392	14.7433	20.5627	18.6478	26.6444	25.4276	21.0401	16.4087	18.5355	11.7653	15.6126	17.6392	39.0573	10.0667
ENSRNOG00000024539	Ndufb6	TRUE	-0.0376255	-0.486594	0.626546	0.999951	682.675	759.15	733.12	829	716.167	746.011	695.217	707.582	726.86	724.687	722.378	702.679	748.627	759.841	656.771	771.973	710.041	768.088
ENSRNOG00000061687	LOC102553057	FALSE	-0.37397	-0.486574	0.62656	0.999951	8.9944	10.2086	9.45284	6.2803	3.74957	9.82887	7.83343	4.14397	6.39466	8.80187	4.00765	16.4087	12.357	4.9022	5.20421	7.26319	10.0147	12.08
ENSRNOG00000053205	Gabpa	TRUE	-0.0435481	-0.486549	0.626578	0.999951	975.892	993.949	872.812	1064.51	959.889	935.709	974.282	1031.85	921.897	1038.62	891.701	874.488	933.981	957.891	1011.7	1015.81	896.315	1008.68
ENSRNOG00000012482	Ndrg4	TRUE	0.0357141	0.486495	0.626617	0.999951	40046.7	36976.6	39388.9	38282.6	37358.8	41928	38752	34671.5	38313.6	38253.9	35461.7	42895.3	40096.3	41596.2	38270.7	39596.8	37163.5	40065.4
ENSRNOG00000042786	Vti1a	TRUE	0.0746335	0.486493	0.626618	0.999951	461.413	411.129	512.554	469.976	460.259	516.016	482.735	388.497	401.798	447.917	392.749	439.174	412.929	518.653	437.153	407.776	436.64	483.201
ENSRNOG00000005578	Zbtb44	TRUE	0.0409184	0.486458	0.626642	0.999951	608.921	547.553	597.63	535.919	619.616	558.28	505.256	557.363	549.941	629.823	569.086	546.314	621.968	585.323	605.77	693.116	628.922	617.088
ENSRNOG00000001815	Eif4a2	TRUE	0.0277417	0.486414	0.626673	0.999951	17622.7	16884.1	18197.8	18203.4	17959.5	18181.4	17369.6	16715.7	16841.4	18343.1	16858.2	19510	18109.1	18512.7	18299	17859.1	17312.4	19616.9
ENSRNOG00000008807	Rp1	TRUE	0.383148	0.486382	0.626696	0.999951	11.6927	12.0647	9.45284	13.6073	20.6226	9.82887	5.87507	16.5759	10.6578	6.8459	7.01338	8.68697	8.23798	4.9022	14.5718	11.4136	11.0162	11.0734
ENSRNOG00000047800	C5ar1	TRUE	0.18564	0.486217	0.626813	0.999951	29.6815	29.6978	30.4592	31.4015	41.2452	27.5208	42.1047	37.2957	36.2364	39.1194	34.065	27.0261	16.476	26.4719	27.0619	16.6016	34.0499	25.1667
ENSRNOG00000013408	Npas2	TRUE	0.0356515	0.486208	0.62682	0.999951	1459.79	1462.62	1497.75	1247.69	1348.91	1556.89	1891.77	1529.12	1382.31	1708.54	1916.66	1657.28	1526.09	1622.63	1655.98	1450.56	1421.08	1366.05
ENSRNOG00000021334	Lag3	TRUE	-0.417171	-0.486132	0.626874	0.999951	4.4972	9.28057	3.15095	6.2803	0.937392	7.8631	6.85425	5.17996	7.46044	3.91194	6.01147	3.86087	6.17849	8.82397	1.04084	5.18799	4.00588	4.02667
ENSRNOG00000007002	Lif	TRUE	-0.413413	-0.486076	0.626913	0.999951	8.09496	12.9928	12.6038	12.5606	7.49913	9.82887	9.79178	8.28793	11.7235	15.6478	5.00956	13.5131	12.357	16.6675	15.6126	13.4888	11.0162	17.1134
ENSRNOG00000026799	Zbtb9	TRUE	0.0409586	0.486012	0.626959	0.999951	331.893	312.755	311.944	333.903	338.398	325.336	321.17	343.949	322.93	342.295	329.629	334.931	330.549	344.135	343.478	347.595	328.482	341.261
ENSRNOG00000003392	Grsf1	TRUE	-0.0249014	-0.485965	0.626992	0.999951	3208.3	2899.25	3136.24	3016.64	2884.35	3142.29	3063.85	3018.88	2890.39	3208.77	3101.92	3118.62	3101.6	3170.75	3080.89	3087.89	2995.39	3148.86
ENSRNOG00000033527	Pappa	TRUE	0.253936	0.485787	0.627118	0.999951	30.581	37.1223	33.6101	39.7752	52.4939	31.4524	11.7501	34.1877	52.2231	24.4496	31.0593	41.5044	42.2197	29.4132	38.5111	30.0903	40.0588	28.1867
ENSRNOG00000004604	Slc38a10	TRUE	0.0612302	0.485776	0.627126	0.999951	1737.72	2173.51	1970.39	1832.8	2100.7	1923.51	1758.6	1921.76	2054.82	1451.33	1830.49	1709.4	1936.96	2071.67	1897.45	1685.06	1933.84	2145.21
ENSRNOG00000028430	LOC257650	TRUE	-0.0733361	-0.485626	0.627233	0.999951	134.017	167.05	163.849	141.307	142.484	145.467	162.544	153.327	154.538	118.336	146.279	131.27	156.522	130.399	143.636	150.452	182.267	146.974
ENSRNOG00000028075	LOC360479	TRUE	-0.206954	-0.485555	0.627283	0.999951	31.4804	25.0575	25.2076	35.5884	27.1844	23.5893	12.7293	39.3677	44.7626	16.6258	23.044	21.2348	25.7437	36.2763	29.1436	29.0528	23.0338	36.2401
ENSRNOG00000000996	Arpc1a	TRUE	0.0265094	0.485424	0.627376	0.999951	4424.35	4244	4505.86	4584.62	4421.68	4621.54	4684.39	4289	4639.33	4379.42	4552.69	4993.08	4476.31	4918.87	4577.62	4617.31	4810.05	4745.43
ENSRNOG00000021108	Slc22a12	TRUE	-0.377684	-0.485422	0.627377	0.999951	1.79888	9.28057	9.45284	9.42045	8.43653	2.94866	6.85425	4.14397	4.26311	7.82389	7.01338	0.965219	4.11899	10.7848	9.36757	8.30079	9.01322	7.04668
ENSRNOG00000007982	Slc9a1	TRUE	0.0266092	0.485355	0.627425	0.999951	1797.08	1754.95	1756.13	1643.35	1738.86	1803.6	1652.85	1604.75	1818.22	1721.25	1675.2	1748.98	1778.37	1744.2	1760.06	1839.66	1880.76	1923.74
ENSRNOG00000002935	Ankrd40	TRUE	0.0323674	0.485321	0.627449	0.999951	2922.28	2702.5	2488.2	2949.65	2874.04	2783.54	2903.26	2945.32	2780.61	3041.54	2911.56	2811.68	2636.15	2979.56	2762.39	2812.93	2624.85	2733.1
ENSRNOG00000056434	snoU109	FALSE	-0.211962	-0.485317	0.627452	0.999951	7.19552	10.2086	6.3019	7.32702	6.56174	6.88021	1.95836	4.14397	2.13155	5.86791	3.00573	8.68697	6.17849	6.86308	4.16337	17.6392	7.01028	8.05335
ENSRNOG00000056735	Zc4h2	TRUE	-0.0376979	-0.484984	0.627687	0.999951	688.072	742.445	764.63	680.366	690.858	709.645	729.488	641.279	703.413	718.819	661.262	726.81	688.901	776.509	748.365	665.1	698.024	698.628
ENSRNOG00000000420	Nelfe	TRUE	-0.0506768	-0.484941	0.627718	0.999951	443.424	499.294	446.384	456.368	454.635	436.402	465.11	456.872	496.652	432.27	485.927	528.94	430.435	445.12	449.644	383.911	485.712	429.847
ENSRNOG00000036880	Arl5c	TRUE	-0.09678	-0.484819	0.627805	0.999951	23.3854	28.7698	21.0063	27.2146	25.3096	21.6235	27.417	13.4679	14.9209	23.4717	22.0421	15.4435	22.6545	18.6284	17.6943	25.94	26.0382	27.18
ENSRNOG00000046252	Tbl2	TRUE	0.0371514	0.484741	0.62786	0.999951	1051.45	944.762	929.53	916.924	998.322	975.024	920.428	970.724	922.963	911.483	907.732	875.453	925.743	886.318	899.287	979.493	885.298	909.021
ENSRNOG00000054264	Nfatc3	TRUE	-0.0470409	-0.484526	0.628012	0.999951	599.926	564.258	587.127	579.881	570.872	557.297	565.965	689.97	540.349	590.703	564.076	481.644	527.231	464.729	583.912	514.649	565.83	548.634
ENSRNOG00000054603	Pacsin1	TRUE	-0.0284438	-0.484461	0.628059	0.999951	3721.88	3618.49	3811.6	3845.64	3566.78	3785.1	3525.04	3273.73	3687.59	3635.17	3661.99	4026.89	3800.8	3777.64	3571.13	3930.42	3580.25	3705.55
ENSRNOG00000002714	Mettl22	TRUE	0.0559559	0.484442	0.628073	0.999951	339.089	339.669	355.007	274.24	337.461	343.028	309.42	289.042	355.969	308.065	333.637	354.235	337.757	358.841	343.478	344.483	344.505	311.061
ENSRNOG00000019811	Timm23	TRUE	0.059866	0.484418	0.628089	0.999951	181.687	174.475	193.258	207.25	217.475	175.937	197.794	233.098	177.985	206.355	186.356	179.531	233.753	215.697	190.474	188.843	196.288	194.287
ENSRNOG00000042404	Ccdc122	TRUE	-0.0680235	-0.484356	0.628133	0.999951	31.4804	35.2661	46.2139	45.0088	30.9339	44.2299	28.3962	25.8998	24.5129	32.2735	38.0726	28.9566	20.595	43.1394	41.6337	29.0528	32.047	44.2934
ENSRNOG00000022980	Sdhd	TRUE	0.025425	0.484335	0.628148	0.999951	1971.57	1810.64	1930.48	1939.57	1931.03	1962.83	2071.94	1986	1904.54	1946.19	1905.64	1981.59	1818.53	2012.84	1934.92	1897.77	1927.83	1947.9
ENSRNOG00000055580	AABR07010620.1	FALSE	0.204942	0.48432	0.628159	0.999951	16.1899	35.2661	32.5598	32.4482	43.12	23.5893	28.3962	30.0438	19.184	27.3836	25.0478	35.7131	24.7139	27.4523	35.3886	25.94	31.0455	38.2534
ENSRNOG00000045580	AC125982.2	FALSE	-0.334353	-0.48431	0.628166	0.999951	8.09496	8.35251	8.40253	11.5139	7.49913	6.88021	6.85425	7.25194	13.8551	3.91194	4.00765	9.65219	14.4165	9.80441	1.04084	9.33838	10.0147	9.06001
ENSRNOG00000001642	Tbc1d23	TRUE	0.0337587	0.484308	0.628167	0.999951	1301.49	1412.5	1328.65	1311.54	1333.91	1407.49	1337.56	1227.65	1184.08	1328.1	1271.43	1302.08	1353.09	1242.22	1294.81	1409.06	1348.98	1279.48
ENSRNOG00000049614	Itih5	TRUE	-0.0644429	-0.484249	0.628209	0.999951	319.301	372.151	312.994	341.23	328.087	315.507	373.067	380.209	414.587	316.867	381.728	268.331	282.151	303.937	297.681	292.603	364.535	333.207
ENSRNOG00000011461	Ap3m1	TRUE	-0.0280449	-0.484215	0.628233	0.999951	1091.02	1140.58	1110.18	1181.74	1087.37	1130.32	1143.68	1181.03	1128.66	1178.47	1082.06	1123.51	1076.09	1116.72	1097.05	1083.25	1068.57	1139.55
ENSRNOG00000001843	Bcl6	TRUE	-0.0418133	-0.484153	0.628277	0.999951	1506.56	1543.36	1639.54	1690.45	1482.02	1615.87	1407.08	1361.29	1657.28	1591.18	1830.49	1743.18	1735.12	1671.65	1617.47	1635.25	1635.4	1630.8
ENSRNOG00000031136	Ntng1	TRUE	-0.0591449	-0.484143	0.628284	0.999951	1407.62	731.309	1054.52	1045.67	739.602	1295.45	890.073	1159.27	753.504	950.602	887.694	887.036	1022.54	948.086	1045	851.868	846.241	939.222
ENSRNOG00000055892	AABR07043395.1	TRUE	0.294871	-0.484037	0.628359	0.999951	22.486	18.5611	28.3585	19.8876	27.1844	27.5208	18.6044	24.8638	22.3813	0.977986	6.01147	0.965219	0	0.980441	2.08168	0	7.01028	1.00667
ENSRNOG00000016252	Mblac2	TRUE	-0.0336485	-0.483886	0.628467	0.999951	1430.11	1450.55	1582.83	1529.25	1488.58	1436.98	1411.98	1276.34	1431.34	1442.53	1339.56	1547.25	1579.63	1486.35	1525.87	1456.79	1369.01	1563.36
ENSRNOG00000014645	Aldh7a1	TRUE	0.045562	0.48388	0.628471	0.999951	1359.95	1135.01	1150.1	1378.53	1282.35	1310.19	1236.7	1533.27	1286.39	1334.95	1456.78	1287.6	1180.09	1320.65	1334.36	1149.66	1311.92	1285.52
ENSRNOG00000008575	Aoc1	TRUE	0.690864	0.483765	0.628553	0.999951	18.8882	9.28057	8.40253	2.09343	21.56	9.82887	5.87507	6.21595	1.06578	3.91194	4.00765	1.93044	7.20823	4.9022	0	3.11279	6.00881	2.01334
ENSRNOG00000011158	Ppp2r2a	TRUE	0.0259601	0.483765	0.628553	0.999951	2790.96	2822.22	2947.19	2851.26	2889.98	2918.19	2803.39	2576.51	2821.11	2824.42	2701.15	2975.77	2856.52	2821.71	2779.05	2780.76	2729	2941.48
ENSRNOG00000006178	Dync1h1	TRUE	-0.040063	-0.4837	0.628599	0.999951	14656.4	12854.5	14828.4	14470.9	15490.4	12135.7	12343.5	10873.8	12647.6	10931.9	9958	13962.9	14623.4	12629.1	14862.2	14218.2	13995.5	13564.9
ENSRNOG00000012821	Lect1	TRUE	0.514006	0.483692	0.628605	0.999951	17.9888	125.288	21.0063	29.3081	128.423	9.82887	13.7085	283.862	6.39466	149.632	138.264	25.0957	164.76	14.7066	164.453	8.30079	22.0323	25.1667
ENSRNOG00000017804	Sept1	TRUE	-0.192766	-0.483686	0.628609	0.999951	29.6815	20.4172	34.6604	38.7285	25.3096	28.5037	34.2712	45.5836	20.2498	21.5157	28.0535	27.9913	32.9519	25.4915	23.9394	24.9024	39.0573	34.2267
ENSRNOG00000016483	Myo16	TRUE	0.0334207	0.48364	0.628641	0.999951	1439.1	1372.6	1420.03	1381.67	1472.64	1399.63	1256.29	1299.13	1435.6	1377.98	1325.53	1554	1392.22	1379.48	1380.16	1436.04	1496.19	1478.8
ENSRNOG00000004781	Crmp1	TRUE	-0.0385383	-0.483527	0.628722	0.999951	4346.99	4446.32	4607.74	4332.36	4207.01	4425.94	4335.8	3822.81	4369.69	4052.77	4165.95	5228.59	4385.7	4405.12	4147.75	4041.45	4201.16	4353.84
ENSRNOG00000015573	Ctbs	TRUE	0.0484892	0.483465	0.628766	0.999951	357.078	341.525	360.258	322.389	371.207	343.028	444.547	436.152	329.325	388.26	411.786	341.687	316.133	368.646	340.355	342.407	406.596	361.394
ENSRNOG00000023529	Rpl5	TRUE	-0.0408141	-0.483459	0.62877	0.999951	1888.82	1844.98	1820.2	1815.01	1788.54	1793.77	2105.23	1866.86	2015.38	1834.7	2066.94	2133.13	1774.26	1961.86	2041.09	1886.35	1958.87	1769.72
ENSRNOG00000008738	Tp53i11	TRUE	-0.0550273	-0.483399	0.628812	0.999951	1890.62	1823.63	1943.08	1532.39	1736.05	1724.97	1976.96	1840.96	1961.03	1759.4	2016.85	1936.23	1692.91	1923.62	1819.39	1653.93	2072.04	1805.96
ENSRNOG00000019587	Ptprn	TRUE	0.0276828	0.483382	0.628824	0.999951	11656.7	11151.5	12246.7	10607.4	11335.9	11938.1	11442.7	11746.1	12060.3	10901.6	11246.5	12627	12019.2	12355.5	11916.6	12019.5	11675.1	12125.3
ENSRNOG00000002012	Donson	TRUE	-0.0753381	-0.483327	0.628864	0.999951	168.195	178.187	189.057	144.447	149.045	173.971	169.398	187.514	202.498	167.236	167.319	175.67	179.176	168.636	157.167	175.354	139.204	140.934
ENSRNOG00000036666	LOC619574	TRUE	0.038847	0.483164	0.628979	0.999951	515.379	503.935	525.158	513.938	483.694	574.006	557.152	646.459	571.256	488.015	580.107	505.775	597.254	524.536	564.136	580.017	588.864	509.374
ENSRNOG00000002057	Slc10a6	TRUE	0.27956	0.483068	0.629047	0.999951	13.4916	14.8489	19.956	10.4672	14.0609	21.6235	16.646	9.32392	12.7893	21.5157	27.0516	10.6174	18.5355	10.7848	11.4493	9.33838	15.022	10.0667
ENSRNOG00000000164	Lamp2	TRUE	-0.0471417	-0.482982	0.629109	0.999951	2334.95	2196.71	1980.9	2563.41	2280.67	2111.24	2085.65	2556.83	2077.2	2421.49	2226.25	1956.5	2086.27	2018.73	2288.81	2220.46	2140.14	2128.1
ENSRNOG00000060069	AABR07059891.1	FALSE	0.0471089	0.482953	0.629129	0.999951	357.977	351.733	367.611	361.117	368.395	374.48	399.505	353.273	336.785	367.723	368.703	371.609	324.371	373.548	396.561	360.047	358.526	351.327
ENSRNOG00000033316	Foxo4	TRUE	0.0484711	0.482921	0.629151	0.999951	1003.78	1179.56	1006.2	1226.75	1313.29	969.127	1198.51	1287.74	1274.67	1321.26	1122.14	1217.14	926.773	991.225	1047.09	1161.07	1195.75	1159.68
ENSRNOG00000032659	Plcl1	TRUE	-0.0480148	-0.482859	0.629196	0.999951	2478.86	2193	2292.84	2771.71	2302.23	2406.11	2271.69	2665.61	2255.18	2646.43	2087.98	2318.46	2352.97	2313.84	2516.75	2557.68	2355.45	2415
ENSRNOG00000000481	Cuta	TRUE	0.0326354	0.482752	0.629272	0.999951	751.032	760.078	696.359	754.683	732.103	784.344	779.426	781.138	782.28	739.357	754.439	716.192	704.347	747.096	743.161	698.304	750.1	750.975
ENSRNOG00000046536	LOC690700	TRUE	0.0821106	0.482633	0.629357	0.999951	102.536	107.655	84.0253	83.7373	97.4888	103.203	90.0844	78.7353	125.762	98.7766	95.1816	119.687	94.7368	96.0832	97.8391	112.061	96.141	107.714
ENSRNOG00000002516	Mtm1	TRUE	0.034554	0.482624	0.629362	0.999951	1105.41	1075.62	933.731	1082.31	1057.38	1093.95	1007.57	1010.09	987.975	1097.3	1040.99	1175.64	1097.71	1146.14	1064.78	1064.58	1012.49	1075.12
ENSRNOG00000058987	Rn60_20_0049.10	FALSE	-0.356649	-0.482593	0.629385	0.999951	0.89944	9.28057	5.25158	4.18687	4.68696	2.94866	2.93753	2.07198	4.26311	4.88993	2.00382	2.89566	9.26773	4.9022	0	2.0752	4.00588	6.04001
ENSRNOG00000017695	AABR07012795.1	TRUE	0.463302	0.482557	0.62941	0.999951	5.39664	8.35251	7.35221	5.23358	11.2487	6.88021	3.91671	6.21595	9.59199	0.977986	10.0191	1.93044	6.17849	7.84353	6.24505	4.15039	3.00441	8.05335
ENSRNOG00000018481	Zfp259	TRUE	0.0402442	0.482448	0.629488	0.999951	889.546	954.042	975.743	969.26	976.762	970.11	1020.3	850.549	989.041	980.92	879.678	1011.55	938.1	984.362	910.736	896.485	937.375	998.615
ENSRNOG00000024345	Pard3b	TRUE	-0.0861271	-0.482437	0.629496	0.999951	80.9496	107.655	100.83	99.4381	103.113	79.6139	93.0219	97.3832	78.8675	95.8426	111.212	76.2523	80.3203	84.3179	96.7983	86.1207	106.156	97.6468
ENSRNOG00000053557	LOC102553386	TRUE	-0.0749409	-0.482398	0.629523	0.999951	17.9888	20.4172	17.8554	16.7475	11.2487	23.5893	14.6877	12.4319	8.52622	17.6037	14.0268	14.4783	14.4165	17.6479	13.5309	16.6016	18.0264	9.06001
ENSRNOG00000011752	Sh3d19	TRUE	-0.0298152	-0.482354	0.629555	0.999951	504.586	461.244	435.881	495.097	479.945	449.179	388.734	538.716	382.614	452.807	444.849	338.792	389.245	317.663	406.969	359.009	394.579	374.481
ENSRNOG00000046390	Tceal3	TRUE	-0.05165	-0.482122	0.629719	0.999951	366.972	338.741	338.202	381.005	335.586	351.874	384.817	318.049	315.47	323.713	331.633	408.287	328.49	353.939	316.416	323.731	361.53	322.134
ENSRNOG00000026898	Zbtb8b	TRUE	0.0672303	0.481822	0.629933	0.999951	143.011	154.985	171.201	163.288	173.417	157.262	115.543	163.687	182.248	190.707	157.3	178.565	184.325	178.44	165.494	162.903	170.25	159.054
ENSRNOG00000012891	Mdh1b	TRUE	-0.0720561	-0.481686	0.630029	0.999951	141.212	133.64	117.635	130.84	134.984	114.015	78.3343	135.715	137.485	122.248	114.218	64.6696	132.837	116.672	131.146	138.001	107.157	114.76
ENSRNOG00000052307	Spats2	TRUE	0.0294092	0.481574	0.630108	0.999951	1320.38	1315.06	1308.69	1310.49	1296.41	1385.87	1293.49	1256.66	1292.79	1315.39	1317.51	1395.71	1376.77	1206.92	1269.83	1317.75	1273.87	1372.09
ENSRNOG00000020444	Hcn3	TRUE	-0.0393969	-0.481514	0.630151	0.999951	446.122	417.625	427.479	354.837	377.769	424.607	395.588	377.101	396.469	394.128	427.816	431.453	378.947	395.118	372.621	345.52	364.535	345.287
ENSRNOG00000059510	LOC100910792	TRUE	0.0306232	0.481479	0.630176	0.999951	2285.48	2248.68	2324.35	2157.28	2211.31	2394.31	2351.01	2018.11	2345.77	2265.01	2173.15	2305.91	2358.12	2268.74	2311.71	2386.48	2207.24	2335.47
ENSRNOG00000061316	AABR07000121.1	TRUE	-0.258044	-0.481393	0.630237	0.999951	0.89944	14.8489	8.40253	10.4672	6.56174	7.8631	6.85425	6.21595	11.7235	5.86791	7.01338	4.82609	7.20823	6.86308	2.08168	8.30079	8.01175	10.0667
ENSRNOG00000002040	Bmp2k	TRUE	0.0516926	0.481342	0.630273	0.999951	632.306	626.438	632.29	634.31	688.046	620.202	603.174	715.87	642.663	643.515	646.233	540.522	618.878	541.203	539.156	602.845	603.886	579.841
ENSRNOG00000056587	AABR07051808.1	FALSE	0.27924	0.480992	0.630522	0.999951	5.39664	2.78417	2.10063	10.4672	4.68696	7.8631	2.93753	10.3599	4.26311	9.77986	4.00765	9.65219	7.20823	6.86308	7.28589	5.18799	7.01028	5.03334
ENSRNOG00000032058	Pogk	TRUE	-0.0291333	-0.480962	0.630543	0.999951	1220.54	1118.31	1117.54	1162.9	1170.8	1092.97	1101.58	1200.71	1164.89	1169.67	1172.24	1080.08	1050.34	1084.37	1109.54	1137.21	1113.63	1070.09
ENSRNOG00000005689	Yeats4	TRUE	0.0451621	0.480941	0.630558	0.999951	577.44	488.158	608.133	584.068	598.056	565.16	553.236	545.967	558.467	563.32	573.093	592.644	557.094	520.614	572.463	522.95	535.786	574.808
ENSRNOG00000039001	Agrp	TRUE	-0.528714	-0.480914	0.630578	0.999951	5.39664	14.8489	11.5535	15.7008	5.62435	10.8118	10.771	20.7198	20.2498	7.82389	18.0344	13.5131	12.357	11.7653	9.36757	7.26319	13.0191	18.12
ENSRNOG00000060129	Zfp655	TRUE	-0.0779343	-0.480675	0.630748	0.999951	117.827	107.655	103.981	90.0176	115.299	83.5454	90.0844	81.8433	91.6568	120.292	90.172	104.244	107.094	107.848	100.962	103.76	88.1293	107.714
ENSRNOG00000045604	AC139391.1	FALSE	0.0557706	0.480665	0.630754	0.999951	17.9888	15.777	16.8051	17.7942	16.8731	18.6749	25.4586	36.2597	22.3813	19.5597	16.0306	22.2	23.6842	18.6284	18.7351	24.9024	20.0294	19.1267
ENSRNOG00000022631	Fgf5	TRUE	0.0899464	0.480596	0.630804	0.999951	21.5866	20.4172	16.8051	16.7475	16.8731	23.5893	19.5836	19.6838	17.0524	24.4496	29.0554	23.1652	28.8329	28.4328	17.6943	16.6016	26.0382	29.1934
ENSRNOG00000058618	Dcst2	TRUE	-0.101667	-0.480479	0.630887	0.999951	19.7877	18.5611	22.0566	17.7942	19.6852	16.7091	19.5836	8.28793	22.3813	13.6918	12.0229	13.5131	18.5355	16.6675	10.4084	26.9776	16.0235	11.0734
ENSRNOG00000018162	Nhej1	TRUE	-0.193984	-0.480447	0.63091	0.999951	17.9888	31.5539	25.2076	24.0745	22.4974	20.6406	26.4378	29.0078	24.5129	15.6478	23.044	20.2696	32.9519	34.3154	22.8985	10.376	24.0353	23.1534
ENSRNOG00000029450	Adgrb1	FALSE	0.0219019	0.480079	0.631171	0.999951	7988.83	8383.13	8243.93	7775.01	7872.22	8572.74	8561.94	8036.19	8694.61	8120.22	8864.91	8634.85	9238.9	8943.58	8629.62	9038.52	8872.01	8664.39
ENSRNOG00000018153	Rbm5	TRUE	-0.0354599	-0.480045	0.631195	0.999951	3407.98	3586.01	3699.21	2998.84	3346.49	3333.95	3352.71	3456.07	3382.78	3420.99	3488.66	3266.3	3661.78	3203.1	3302.59	3476.99	3518.16	3252.55
ENSRNOG00000017309	Rsrp1	TRUE	-0.0551352	-0.480026	0.631209	0.999951	6658.55	7700.09	7226.17	5719.26	6035.87	7105.29	6166.87	7254.01	7373.04	6350.06	7248.83	6192.84	7433.75	6103.24	5964.02	6880.31	6975.23	6058.13
ENSRNOG00000005177	Tp53i3	TRUE	-0.0669307	-0.479979	0.631242	0.999951	51.2681	64.964	68.2705	55.476	49.6818	64.8706	63.6466	54.9075	58.6177	54.7672	52.0994	50.1914	49.4279	45.1003	51.0012	56.0303	53.0778	49.3267
ENSRNOG00000046037	AABR07002384.1	FALSE	0.137275	0.47996	0.631256	0.999951	17.9888	28.7698	21.0063	23.0278	23.4348	26.538	32.3129	25.8998	20.2498	29.3396	29.0554	27.9913	24.7139	25.4915	21.8577	21.7896	24.0353	17.1134
ENSRNOG00000000258	Prmt7	TRUE	0.0297629	0.479886	0.631309	0.999951	894.943	821.33	832.9	826.906	867.087	857.078	850.906	768.706	827.043	885.077	888.696	942.053	870.137	941.223	888.879	873.658	888.303	914.055
ENSRNOG00000001597	Atf2	TRUE	-0.0333837	-0.479508	0.631577	0.999951	2288.18	2122.47	2127.94	2147.86	2039.76	2205.6	1943.67	1914.51	2105.98	2215.14	2097	2263.44	2368.42	2329.53	2292.97	2260.93	2025.97	2407.95
ENSRNOG00000020646	Sdhaf2	TRUE	-0.0324416	-0.479497	0.631585	0.999951	1404.03	1322.48	1457.84	1421.44	1377.03	1362.28	1502.06	1547.77	1331.16	1397.54	1424.72	1341.65	1396.34	1363.79	1363.5	1370.67	1503.2	1416.38
ENSRNOG00000010543	Srpr	TRUE	-0.0299376	-0.479457	0.631613	0.999951	1860.04	1883.03	1956.74	1885.14	1850.41	1863.55	1713.56	2035.72	1921.6	1908.05	1876.58	1826.19	1795.88	1704.99	1856.86	1739.01	1914.81	1892.54
ENSRNOG00000059659	Zfand3	TRUE	0.0271655	0.47945	0.631619	0.999951	2009.35	2013.88	1967.24	2065.17	2049.14	2055.22	2227.63	2133.11	1970.62	1981.4	2120.04	1906.31	1961.67	2048.14	2158.71	2030.58	2105.09	2068.7
ENSRNOG00000052954	Ccdc173	TRUE	0.227341	0.479441	0.631625	0.999951	25.1843	38.9784	46.2139	50.2424	59.0557	34.401	31.3337	47.6556	35.1706	29.3396	46.0879	32.8174	48.3981	28.4328	47.8787	26.9776	32.047	43.2867
ENSRNOG00000006804	Ppp1r42	TRUE	-0.0323062	-0.4794	0.631654	0.999951	10.7933	15.777	11.5535	16.7475	15.9357	10.8118	10.771	15.5399	7.46044	6.8459	11.021	1.93044	15.4462	9.80441	8.32673	9.33838	6.00881	10.0667
ENSRNOG00000032381	Naglu	TRUE	-0.0860194	-0.479386	0.631664	0.999951	173.592	171.69	168.051	196.783	187.478	146.45	176.252	208.234	213.155	188.751	197.377	153.47	184.325	154.91	153.004	173.279	179.263	197.307
ENSRNOG00000014568	Ndufb10	TRUE	0.0262322	0.479351	0.631689	0.999951	2092.1	2041.72	1996.65	2036.91	1982.58	2178.08	2163	2177.65	1981.28	2023.45	2117.04	2181.39	1965.79	2024.61	2085.85	1989.08	2051.01	2083.8
ENSRNOG00000024365	Ect2	TRUE	0.298197	0.479332	0.631702	0.999951	41.3742	42.6906	44.1133	47.1023	48.7444	58.9732	45.0422	40.4037	41.5653	26.4056	28.0535	20.2696	24.7139	15.6871	29.1436	21.7896	30.0441	28.1867
ENSRNOG00000061508	Reps2	TRUE	-0.0424098	-0.479306	0.631721	0.999951	724.049	643.143	742.573	725.375	641.176	735.2	589.465	643.351	646.927	738.379	637.216	727.775	745.537	732.389	730.671	721.131	602.884	711.715
ENSRNOG00000022555	LOC497899	TRUE	-0.264729	-0.478942	0.63198	0.999951	20.6871	19.4892	18.9057	33.4949	19.6852	18.6749	27.417	20.7198	27.7102	30.3176	19.0363	24.1305	24.7139	15.6871	23.9394	22.8272	24.0353	31.2067
ENSRNOG00000019346	LOC103693999	TRUE	0.138395	0.47894	0.631981	0.999951	35.9776	38.9784	36.7611	40.822	28.1218	56.0246	32.3129	41.4397	41.5653	28.3616	45.086	37.6435	44.2792	38.2372	37.4703	57.0679	35.0514	49.3267
ENSRNOG00000045698	Lin7c	TRUE	0.0428775	0.478938	0.631982	0.999951	1085.62	1057.98	974.693	1070.79	1145.49	1012.37	957.636	1024.6	938.949	1164.78	903.724	1114.83	1149.2	1136.33	1098.09	1126.83	1053.55	1067.07
ENSRNOG00000024663	Fkbp15	TRUE	-0.0360088	-0.478841	0.632051	0.999951	899.44	898.359	874.913	943.092	925.206	837.42	805.864	966.58	873.937	860.627	854.631	844.566	930.892	791.216	843.082	927.613	891.307	912.042
ENSRNOG00000018468	Ldb1	TRUE	-0.0316617	-0.478817	0.632069	0.999951	1466.99	1466.33	1374.86	1419.35	1375.15	1428.14	1519.68	1469.04	1494.22	1377.98	1538.94	1498.98	1427.23	1565.76	1469.67	1459.9	1501.2	1368.06
ENSRNOG00000011645	Rrnad1	TRUE	-0.0498244	-0.478763	0.632108	0.999951	282.424	361.942	296.189	294.127	269.969	327.301	273.191	265.214	314.404	280.682	275.526	279.913	315.103	292.171	298.722	302.979	310.455	310.054
ENSRNOG00000016952	Uqcr11	TRUE	0.0424364	0.47872	0.632138	0.999951	3407.98	3555.38	3182.46	3390.32	3413.98	3557.07	3862.86	3307.92	3605.52	3036.65	3805.26	3669.76	3119.11	3466.84	3249.51	3052.61	3522.17	3215.3
ENSRNOG00000012263	Cnot7	TRUE	0.0322292	0.478596	0.632226	0.999951	1888.82	1794.86	1888.47	1966.78	1951.65	1901.89	1905.48	1800.55	1844.86	2003.89	1744.33	1956.5	2008.01	1843.23	2063.99	1841.74	1922.82	2081.79
ENSRNOG00000027582	Dpysl4	TRUE	0.0458821	0.478571	0.632244	0.999951	1416.62	1634.31	1600.68	1421.44	1556.07	1578.52	1372.81	1296.03	1401.5	1383.85	1400.67	1415.01	1334.55	1367.71	1203.21	1284.55	1263.85	1390.21
ENSRNOG00000061262	Huwe1	TRUE	-0.027776	-0.478382	0.632378	0.999951	10632.3	10127	10735.3	10522.6	11057.5	9548.75	9216.03	9201.68	9665.53	9504.06	9067.3	10388.6	10880.3	9852.45	10923.6	10549.3	10358.2	10557.9
ENSRNOG00000025689	Abhd1	TRUE	-0.0531974	-0.47827	0.632458	0.999951	364.273	367.51	331.9	382.052	313.089	384.309	310.4	367.777	386.877	365.767	400.765	333.966	336.728	325.506	335.151	329.956	377.554	335.221
ENSRNOG00000006796	LOC102555183	TRUE	-0.0465624	-0.478188	0.632517	0.999951	421.837	425.978	464.24	469.976	436.825	424.607	443.568	410.253	467.876	423.468	432.826	489.366	459.267	434.335	422.582	444.092	480.705	469.107
ENSRNOG00000008382	RGD1564405	TRUE	0.229633	0.478184	0.632519	0.999951	29.6815	22.2734	23.1069	23.0278	26.247	31.4524	8.8126	18.6478	25.5786	33.2515	27.0516	23.1652	23.6842	21.5697	19.776	22.8272	26.0382	25.1667
ENSRNOG00000061147	Fam189a2	TRUE	-0.0772446	-0.478174	0.632526	0.999951	209.57	214.381	200.61	223.997	198.727	203.458	206.607	249.674	193.971	249.386	206.394	177.6	233.753	196.088	200.882	225.159	219.322	186.234
ENSRNOG00000006472	Hspa2	TRUE	-0.0438944	-0.478006	0.632646	0.999951	584.636	619.942	663.8	713.861	634.614	616.27	582.611	577.047	693.821	645.471	557.063	598.436	621.968	641.208	615.137	669.251	593.871	668.428
ENSRNOG00000011063	Dennd1b	TRUE	-0.0730128	-0.477945	0.632689	0.999951	212.268	206.029	212.164	184.222	199.664	187.731	156.669	213.414	212.09	227.871	192.367	203.661	215.217	191.186	167.575	216.858	203.298	228.514
ENSRNOG00000018556	Tomm40	TRUE	-0.0340386	-0.477906	0.632717	0.999951	1149.48	1123.88	1111.23	1147.2	1035.82	1178.48	1128.99	1077.43	1223.51	1174.56	1175.24	1221	1111.1	1218.69	1204.25	1101.93	1111.63	1127.47
ENSRNOG00000010807	Cox6c	TRUE	0.0256331	0.477901	0.63272	0.999951	3658.92	3591.58	3661.4	3814.24	3640.83	3853.9	4100.8	3771.01	3688.65	3483.59	3794.24	3856.05	3693.71	3832.54	3688.74	3527.83	3707.44	3539.45
ENSRNOG00000054936	AABR07045400.1	FALSE	0.393743	0.477864	0.632747	0.999951	9.89384	6.4964	6.3019	13.6073	17.8104	5.89732	10.771	7.25194	7.46044	4.88993	11.021	2.89566	10.2975	12.7457	6.24505	7.26319	6.00881	11.0734
ENSRNOG00000031896	Stt3a	TRUE	-0.0296364	-0.47771	0.632857	0.999951	2590.39	2369.33	2575.37	2635.63	2476.59	2504.4	2402.9	2587.91	2579.18	2587.75	2433.64	2401.46	2604.23	2470.71	2681.21	2583.62	2391.51	2698.88
ENSRNOG00000036882	Fbxo47	TRUE	0.427644	0.47767	0.632885	0.999951	10.7933	7.42445	1.05032	10.4672	10.3113	9.82887	5.87507	7.25194	7.46044	7.82389	7.01338	4.82609	4.11899	7.84353	8.32673	10.376	3.00441	5.03334
ENSRNOG00000043225	Zfp771	TRUE	0.0434834	0.477649	0.6329	0.999951	741.139	742.445	695.309	798.645	796.783	737.165	833.281	797.713	726.86	722.731	836.596	841.671	685.812	780.431	706.731	667.176	782.147	765.068
ENSRNOG00000018276	Mgat4a	TRUE	-0.0714864	-0.477607	0.63293	0.999951	674.58	706.251	611.284	720.141	641.176	649.688	602.195	780.102	715.136	797.058	715.365	676.618	734.21	677.484	781.672	774.048	693.016	860.701
ENSRNOG00000023661	Celf2	TRUE	0.0329683	0.477459	0.633036	0.999951	2830.54	2683.01	2773.88	2648.19	2749.37	2845.46	2622.24	2403.5	2863.74	2802.91	2607.98	3132.13	3140.73	3025.64	2997.62	2978.94	2714.98	3002.89
ENSRNOG00000040201	Atp6ap1l	TRUE	0.208969	0.477434	0.633053	0.999951	63.8602	35.2661	46.2139	101.532	85.3027	57.0075	57.7715	85.9873	62.8808	70.415	62.1185	40.5392	93.707	65.6895	57.2463	38.3911	40.0588	67.4468
ENSRNOG00000048394	Zfp560	TRUE	0.0698349	0.477329	0.633128	0.999951	292.318	250.575	288.837	278.427	293.404	288.969	215.419	264.178	262.181	299.264	253.484	273.157	267.734	242.169	273.741	305.054	286.42	249.654
ENSRNOG00000017583	Mapkap1	TRUE	0.0293797	0.477246	0.633187	0.999951	1122.5	1128.52	1129.09	1275.95	1205.49	1168.65	1275.87	1115.76	1196.87	1241.06	1186.26	1226.79	1233.64	1170.65	1211.54	1223.33	1236.81	1276.46
ENSRNOG00000023126	Rxfp3	TRUE	0.0990368	0.477126	0.633272	0.999951	56.6647	35.2661	44.1133	33.4949	49.6818	41.2813	41.1255	23.8278	44.7626	50.8553	43.0822	44.4001	65.9039	54.9047	40.5928	61.2183	44.0646	77.5135
ENSRNOG00000017723	Cept1	TRUE	0.0400452	0.477099	0.633292	0.999951	1279	1210.19	1131.19	1341.89	1309.54	1241.39	1261.18	1232.83	1176.62	1288.99	1277.44	1161.16	1325.29	1151.04	1390.56	1236.82	1180.73	1262.36
ENSRNOG00000029061	Hirip3	TRUE	-0.039126	-0.476933	0.63341	0.999951	689.87	763.791	808.743	726.421	767.724	685.072	733.405	712.762	722.597	793.146	752.436	769.279	723.913	769.646	684.874	797.913	718.053	714.735
ENSRNOG00000012141	Xrcc3	TRUE	0.560505	0.476919	0.63342	0.999951	2.69832	4.64028	3.15095	1.04672	6.56174	1.96577	1.95836	2.07198	10.6578	0.977986	2.00382	0.965219	5.14874	0.980441	1.04084	2.0752	2.00294	6.04001
ENSRNOG00000021463	Ppara	TRUE	-0.204046	-0.476848	0.633471	0.999951	92.6423	119.719	119.736	117.232	99.3635	95.3401	113.585	159.543	166.261	121.27	119.227	135.131	128.718	103.927	153.004	160.828	124.182	165.094
ENSRNOG00000004741	Rpl19	TRUE	0.033832	0.476816	0.633493	0.999951	1542.54	1598.11	1370.66	1593.1	1535.45	1590.31	1829.11	1734.25	1643.43	1534.46	1712.27	1665.97	1478.72	1634.39	1585.2	1406.98	1644.41	1465.71
ENSRNOG00000018686	Atxn2l	TRUE	0.0526152	0.476778	0.63352	0.999951	3653.53	4229.15	4045.82	3087.81	3627.71	4160.56	3373.27	3804.16	3820.81	3662.56	3985.6	3452.59	4063.38	3645.28	3569.05	3987.49	3797.57	3689.44
ENSRNOG00000002051	Synj1	TRUE	0.0335667	0.47656	0.633676	0.999951	15322	14889.7	16494.2	16369.6	15452	16827	14562.3	13974.5	16195.5	15890.3	14268.2	16397.1	16991.9	16071.4	17536.1	17089.2	15931.4	17351.9
ENSRNOG00000008314	Orc3	TRUE	-0.0377584	-0.47653	0.633697	0.999951	658.39	666.345	742.573	659.432	684.296	642.808	567.923	667.178	608.559	665.03	590.126	676.618	694.05	611.795	671.343	706.604	649.953	678.494
ENSRNOG00000057316	SNORD88	FALSE	0.0533451	0.476515	0.633707	0.999951	4.4972	3.71223	5.25158	3.14015	5.62435	2.94866	7.83343	7.25194	6.39466	7.82389	7.01338	2.89566	7.20823	3.92176	7.28589	11.4136	7.01028	7.04668
ENSRNOG00000024460	Tarsl2	TRUE	0.042152	0.476475	0.633736	0.999951	603.524	586.532	651.196	609.189	633.677	627.082	603.174	557.363	569.125	647.427	552.053	632.218	651.83	682.387	629.709	694.153	574.843	664.401
ENSRNOG00000015229	Zc3h4	TRUE	0.0231592	0.476341	0.633832	0.999951	2134.37	2089.06	2124.79	2049.47	2101.63	2166.28	1996.54	2113.42	1910.94	2136.9	2106.02	2108.04	2043.02	2189.32	2086.89	2071.05	2077.05	2103.94
ENSRNOG00000000021	AABR07061902.1	FALSE	-0.112148	-0.476329	0.63384	0.999951	102.536	72.3884	72.4718	79.5505	72.1792	79.6139	85.1885	82.8793	78.8675	92.9086	78.1491	94.5914	73.1121	79.4157	73.8997	85.0831	83.1219	95.6335
ENSRNOG00000019721	Ypel3	TRUE	0.036523	0.476311	0.633853	0.999951	2732.5	2613.41	2569.07	2548.76	2665.01	2701.96	3018.81	2451.16	2720.93	2450.83	2798.34	2864.77	2496.11	2646.21	2498.02	2595.03	2735.01	2494.52
ENSRNOG00000004395	Fbxw11	TRUE	0.0215354	0.476185	0.633943	0.999951	4989.19	4684.83	4743.23	5251.38	4890.37	5091.36	4978.14	4937.54	5028.34	5219.51	4927.4	5207.35	5182.72	5206.14	5489.4	5302.13	5263.72	5535.67
ENSRNOG00000000853	Aif1	TRUE	0.0941183	0.476139	0.633975	0.999951	224.86	384.215	267.831	310.875	326.212	307.644	357.4	279.718	322.93	265.034	350.669	312.731	266.705	286.289	307.048	241.76	364.535	276.834
ENSRNOG00000014524	S1pr3	TRUE	-0.0613394	-0.476139	0.633976	0.999951	265.335	258.928	200.61	209.343	238.098	210.338	248.711	271.43	219.55	217.113	277.53	191.113	218.307	186.284	210.25	179.504	204.3	195.294
ENSRNOG00000058568	Dhrs9	TRUE	-0.0595453	-0.476134	0.633979	0.999951	53.067	47.3309	59.868	49.1957	61.8679	38.3326	39.1671	38.3317	54.3546	40.0974	52.0994	70.461	37.0709	31.3741	41.6337	41.5039	38.0558	44.2934
ENSRNOG00000005048	Trhr	TRUE	-0.157808	-0.475972	0.634095	0.999951	205.072	219.021	182.755	187.362	196.852	159.228	170.377	224.81	223.813	188.751	191.365	196.905	200.801	290.21	309.13	212.708	194.285	299.987
ENSRNOG00000019955	Ogdhl	TRUE	0.0317234	0.475969	0.634097	0.999951	1577.62	1690.92	1546.06	1562.75	1437.02	1824.24	1681.25	1713.53	1742.55	1731.03	1868.57	1831.98	1669.22	1918.72	1657.02	1820.98	1621.38	1788.85
ENSRNOG00000014838	Glipr2	TRUE	0.251546	0.475958	0.634104	0.999951	35.9776	20.4172	27.3082	18.8409	35.6209	25.5551	27.417	29.0078	33.0391	23.4717	22.0421	31.8522	19.5652	21.5697	10.4084	16.6016	27.0397	19.1267
ENSRNOG00000052887	Dnajc6	TRUE	0.0278871	0.475754	0.63425	0.999951	12068.7	11352.9	11714.2	12210	11825.2	12309.7	11045.1	10238.7	11752.3	11976.4	10975.9	12260.2	12289	12117.3	12571.3	11877.4	11603	12435.4
ENSRNOG00000010598	Hs3st1	TRUE	0.0986737	0.475576	0.634376	0.999951	1233.13	920.632	1004.1	982.867	1054.57	1163.74	893.011	944.824	903.779	885.077	900.719	814.645	757.894	634.345	672.384	691.04	698.024	598.968
ENSRNOG00000019290	Pskh1	TRUE	0.0638742	0.475569	0.634381	0.999951	220.363	223.662	231.069	232.371	239.035	234.91	254.586	271.43	224.879	216.135	244.466	184.357	194.622	220.599	201.923	216.858	255.375	248.647
ENSRNOG00000014354	Cep95	TRUE	-0.0603126	-0.475564	0.634385	0.999951	558.552	617.158	668.001	449.041	529.626	570.075	473.922	516.96	618.151	547.672	570.088	496.122	576.659	524.536	469.42	613.221	596.875	460.047
ENSRNOG00000015528	Pja2	TRUE	0.0326877	0.475537	0.634404	0.999951	27370.9	26597.2	28110.7	28278.1	27663.4	28778.9	26008.9	24128.2	27369.2	30436.9	25092.9	31058.8	30153.1	29803.4	29760.8	30627.8	27866.9	30634.9
ENSRNOG00000017981	Mcm10	TRUE	-0.0585648	-0.475349	0.634539	0.999951	20.6871	25.0575	28.3585	21.9811	24.3722	21.6235	25.4586	16.5759	21.3155	24.4496	25.0478	22.2	16.476	16.6675	19.776	13.4888	14.0206	16.1067
ENSRNOG00000016309	Rgp1	TRUE	-0.049396	-0.475303	0.634571	0.999951	378.664	327.604	323.497	377.865	339.336	341.062	329.983	339.805	371.956	379.458	335.64	351.34	379.977	367.665	363.254	325.806	342.502	336.227
ENSRNOG00000020165	Ahsp	TRUE	0.0202079	-0.474831	0.634908	0.999951	11.6927	20.4172	14.7044	18.8409	25.3096	7.8631	25.4586	13.4679	11.7235	10.7578	20.0382	7.72175	14.4165	3.92176	3.12252	3.11279	3.00441	2.01334
ENSRNOG00000006925	Zfp786	TRUE	-0.0765479	-0.474796	0.634933	0.999951	160.1	182.827	178.554	184.222	154.67	179.868	178.21	157.471	193.971	182.883	176.336	168.913	163.73	212.756	189.433	176.392	146.214	180.194
ENSRNOG00000019496	Stat5a	TRUE	-0.0859181	-0.474775	0.634947	0.999951	76.4524	85.3812	56.7171	82.6906	66.5548	75.6823	63.6466	91.1672	65.0124	74.3269	85.1625	55.0175	62.8146	60.7873	58.2871	61.2183	75.1102	78.5201
ENSRNOG00000051188	Rn50_10_0635.1	FALSE	0.344926	0.474743	0.63497	0.999951	34.1787	26.9136	27.3082	24.0745	46.8696	24.5722	15.6669	11.3959	26.6444	10.7578	13.0249	25.0957	36.0412	14.7066	31.2252	30.0903	30.0441	23.1534
ENSRNOG00000018709	Patz1	TRUE	-0.0305646	-0.474413	0.635205	0.999951	801.401	824.114	728.919	752.589	757.413	765.669	759.842	772.85	772.688	730.555	766.462	777.001	759.954	733.37	759.814	749.146	742.088	781.175
ENSRNOG00000014152	Kcnip3	TRUE	-0.109206	-0.474383	0.635227	0.999951	1287.1	1428.28	1622.74	1764.76	1224.23	1604.07	2295.19	1663.8	1708.44	1966.73	1979.78	1854.18	1675.4	1873.62	1840.21	1634.22	1449.13	1461.68
ENSRNOG00000056954	Inpp5k	TRUE	0.0338751	0.474291	0.635293	0.999951	769.021	710.891	775.133	702.347	733.04	781.395	741.238	799.785	750.307	713.93	755.441	739.357	804.233	753.959	722.344	782.349	753.105	723.795
ENSRNOG00000029897	AABR07000156.1	TRUE	-0.00241409	-0.474203	0.635355	0.999951	25.1843	15.777	28.3585	25.1212	24.3722	22.6064	16.646	18.6478	14.9209	26.4056	18.0344	15.4435	14.4165	8.82397	19.776	19.7144	12.0176	15.1
ENSRNOG00000008170	Jph2	TRUE	-0.215738	-0.47419	0.635364	0.999951	23.3854	25.0575	13.6541	6.2803	17.8104	11.7946	18.6044	23.8278	20.2498	11.7358	21.0401	9.65219	7.20823	13.7262	9.36757	9.33838	26.0382	6.04001
ENSRNOG00000047905	Dus1l	TRUE	-0.047083	-0.47414	0.6354	0.999951	424.536	493.726	446.384	419.733	419.952	444.265	454.339	396.785	432.705	421.512	492.941	477.783	438.673	443.159	453.807	446.167	466.684	449.981
ENSRNOG00000016055	Fkrp	TRUE	0.0277402	0.474119	0.635415	0.999951	1309.58	1256.59	1184.76	1266.53	1254.23	1305.27	1216.14	1190.35	1202.2	1318.32	1286.45	1262.51	1214.07	1286.34	1275.03	1246.16	1215.78	1331.82
ENSRNOG00000026180	Letm2	TRUE	-0.0878536	-0.474063	0.635455	0.999951	313.005	290.482	244.724	197.829	230.598	262.431	220.315	315.977	290.957	244.496	315.602	199.8	246.11	232.364	199.842	264.588	254.373	240.594
ENSRNOG00000022094	Lacc1	TRUE	-0.105778	-0.474009	0.635494	0.999951	34.1787	18.5611	40.9623	38.7285	31.8713	29.4866	19.5836	30.0438	35.1706	29.3396	37.0707	28.9566	13.3867	35.2959	18.7351	39.4287	11.0162	23.1534
ENSRNOG00000019273	Capn7	TRUE	0.0322157	0.473882	0.635584	0.999951	1221.44	1226.89	1337.05	1273.85	1290.79	1294.46	1242.58	1290.85	1238.43	1313.43	1113.12	1188.18	1346.91	1284.38	1326.03	1380.01	1328.95	1244.24
ENSRNOG00000008924	Arhgef12	TRUE	0.0392435	0.473779	0.635657	0.999951	4343.4	3849.58	3834.7	4044.51	4423.55	3834.24	3406.56	3892.22	3815.48	4400.94	4046.72	3789.45	4023.22	3960.98	4172.73	4103.7	4063.96	3765.95
ENSRNOG00000043197	LOC688613	TRUE	-0.0420297	-0.473733	0.63569	0.999951	525.273	529.92	523.057	552.666	511.816	522.896	519.944	484.844	551.007	474.323	538.027	534.731	521.052	540.223	520.421	586.243	482.708	553.668
ENSRNOG00000009440	Gucy1b2	TRUE	0.144353	0.473728	0.635694	0.999951	4.4972	17.6331	25.2076	18.8409	24.3722	11.7946	21.5419	26.9358	17.0524	21.5157	30.0573	23.1652	23.6842	22.5501	16.6535	15.564	9.01322	22.1467
ENSRNOG00000023546	Hspb1	TRUE	-0.274821	-0.473699	0.635715	0.999951	204.173	117.863	140.742	120.372	135.922	105.169	151.773	385.389	140.683	125.182	202.386	75.2871	97.826	87.2592	144.677	102.722	185.272	147.98
ENSRNOG00000020594	Rhbdf1	TRUE	-0.0580504	-0.473687	0.635723	0.999951	269.832	302.546	258.378	256.446	268.094	254.568	293.753	302.509	300.549	258.188	314.6	241.305	224.485	250.012	253.965	280.152	262.385	243.614
ENSRNOG00000023809	Opcml	TRUE	0.0563791	0.473531	0.635835	0.999951	4948.72	5500.59	5353.46	5361.28	5448.12	5555.28	4169.34	4153.29	5001.69	5169.63	4375.35	5694.79	5278.49	4712.98	5247.92	5267.89	4836.09	5600.1
ENSRNOG00000006877	Efnb1	TRUE	0.0400703	0.473364	0.635954	0.999951	344.486	397.208	365.51	327.622	364.645	373.497	442.589	457.908	381.548	366.745	424.811	376.435	321.281	366.685	365.335	383.911	405.595	387.567
ENSRNOG00000048989	Larp7	TRUE	0.034168	0.473311	0.635992	0.999951	708.759	696.042	676.403	801.785	728.353	746.994	805.864	757.31	778.017	703.172	749.43	771.21	722.883	687.289	735.875	709.717	764.121	743.928
ENSRNOG00000031969	AABR07045632.1	FALSE	-0.173507	-0.473162	0.636097	0.999951	24.2849	24.1295	13.6541	19.8876	15.9357	20.6406	19.5836	25.8998	14.9209	18.5817	21.0401	11.5826	15.4462	22.5501	21.8577	20.752	22.0323	11.0734
ENSRNOG00000012663	Mfsd6	TRUE	0.0327646	0.472936	0.636259	0.999951	3966.53	3372.56	3746.48	3825.75	3622.08	4005.27	3678.77	3451.92	3757.93	3831.75	3509.7	3937.13	3936.73	3788.42	3915.65	3870.24	3586.26	3921.98
ENSRNOG00000016275	Ttr	TRUE	-0.447395	-0.472823	0.63634	0.999951	30318.3	64453.5	24976.5	99236.1	51345.6	28952.9	2423.47	105922	21148.2	49197.6	50838	4116.66	57890.4	3255.06	52409.5	51816.6	54917.5	56681.5
ENSRNOG00000008728	Unc79	TRUE	0.0297384	0.472667	0.636451	0.999951	1915.81	1819.92	1884.27	1788.84	1906.66	1875.35	1793.85	1597.5	1779.85	1777.98	1726.29	1956.5	2063.61	1977.55	2049.42	2002.56	1833.69	1934.82
ENSRNOG00000023381	Proca1	TRUE	-0.272572	-0.47257	0.63652	0.999951	11.6927	12.0647	10.5032	9.42045	13.1235	4.91444	8.8126	16.5759	9.59199	14.6698	5.00956	4.82609	11.3272	13.7262	7.28589	7.26319	13.0191	7.04668
ENSRNOG00000011391	Rbsn	TRUE	0.0297152	0.472454	0.636603	0.999951	1937.39	1832.91	1901.07	1867.34	1899.16	1949.07	1824.21	1729.07	1698.85	1954.99	1884.6	1889.9	2107.89	1893.23	1827.72	1949.65	1817.67	2029.44
ENSRNOG00000017969	Olfm3	TRUE	-0.0480001	-0.472413	0.636632	0.999951	1544.34	1207.4	1250.93	1383.76	1064.88	1541.17	1181.87	1096.08	1005.03	1353.53	1127.15	1425.63	1372.65	1199.08	1169.91	1419.43	1087.6	1282.5
ENSRNOG00000010008	Polr3a	TRUE	-0.0288905	-0.472351	0.636676	0.999951	1210.65	1227.82	1194.21	1270.71	1123.93	1279.72	976.241	1150.99	1147.84	1070.89	1150.19	1178.53	1111.1	1079.47	1061.66	1101.93	1179.73	1229.14
ENSRNOG00000021241	Gfra4	TRUE	-0.173372	-0.472186	0.636794	0.999951	44.972	64.964	61.9686	55.476	53.4313	47.1786	56.7923	50.7636	56.4862	44.9873	66.1262	57.9131	73.1121	75.4939	43.7153	62.2559	72.1058	57.3801
ENSRNOG00000002391	Glra4	TRUE	-0.561117	-0.472151	0.636819	0.999951	2.69832	3.71223	6.3019	7.32702	3.74957	2.94866	7.83343	3.10797	4.26311	8.80187	10.0191	1.93044	5.14874	3.92176	3.12252	4.15039	4.00588	4.02667
ENSRNOG00000008609	Capn3	TRUE	0.225226	0.472057	0.636886	0.999951	8.9944	10.2086	14.7044	13.6073	19.6852	7.8631	6.85425	25.8998	21.3155	14.6698	13.0249	5.79131	10.2975	11.7653	15.6126	8.30079	16.0235	19.1267
ENSRNOG00000054495	Cldn2	TRUE	-0.473214	-0.472017	0.636915	0.999951	608.021	1421.78	613.384	2729.84	1277.67	657.551	51.8965	2394.18	552.072	1195.1	1220.33	109.07	1617.73	100.005	1513.38	1301.15	1283.88	1427.46
ENSRNOG00000049853	Rgag1	TRUE	-0.0651526	-0.471823	0.637053	0.999951	16.1899	17.6331	13.6541	20.9343	14.0609	18.6749	9.79178	16.5759	10.6578	12.7138	12.0229	9.65219	17.5057	13.7262	18.7351	13.4888	15.022	10.0667
ENSRNOG00000028017	Tmem109	TRUE	-0.0584293	-0.471778	0.637085	0.999951	537.865	560.546	497.85	540.106	526.814	499.307	704.029	564.615	565.928	517.354	607.158	555.001	506.636	572.577	537.074	539.551	561.824	554.674
ENSRNOG00000002332	Mospd1	TRUE	-0.395034	-0.471668	0.637164	0.999951	9.89384	12.9928	4.20126	10.4672	8.43653	5.89732	3.91671	8.28793	12.7893	13.6918	9.0172	7.72175	9.26773	10.7848	5.20421	15.564	11.0162	6.04001
ENSRNOG00000002216	Srd5a3	TRUE	-0.0558387	-0.471625	0.637195	0.999951	345.385	381.431	370.761	387.285	361.833	351.874	408.317	322.193	384.745	383.37	388.742	364.853	343.936	420.609	364.295	388.062	383.563	368.441
ENSRNOG00000005810	Nlrc4	TRUE	0.232316	0.471603	0.63721	0.999951	48.5698	33.41	24.1573	28.2614	48.7444	30.4695	33.2921	32.1157	31.9733	48.8993	43.0822	22.2	44.2792	24.511	23.9394	30.0903	21.0308	33.2201
ENSRNOG00000005504	Pkp4	TRUE	0.0233678	0.471503	0.637281	0.999951	8461.93	8184.53	8242.88	9168.19	8753.37	8552.1	9662.53	8620.48	9795.56	9517.76	9406.95	9723.61	8864.07	8997.5	9678.79	9687.02	9482.91	8878.81
ENSRNOG00000012219	Snrnp40	TRUE	-0.0490396	-0.471402	0.637354	0.999951	424.536	417.625	450.586	467.882	399.329	451.145	470.006	429.936	442.297	432.27	374.715	471.027	416.018	472.572	445.48	448.242	434.637	424.814
ENSRNOG00000032660	Adgrl2	TRUE	-0.0510572	-0.47131	0.637419	0.999951	1424.71	1316.91	1346.5	1118.94	1110.81	1403.56	1271.95	1225.58	986.909	1332.02	1347.57	1287.6	1344.85	1227.51	1303.13	1388.31	1164.71	1121.43
ENSRNOG00000012215	Baiap2l2	TRUE	-0.136429	-0.471065	0.637595	0.999951	28.7821	41.7625	42.0126	39.7752	34.6835	34.401	34.2712	26.9358	44.7626	37.1635	36.0688	44.4001	31.9222	37.2567	30.1844	34.2407	32.047	46.3067
ENSRNOG00000000033	Tmcc2	TRUE	0.0264234	0.470853	0.637746	0.999951	6253.81	6140.02	5789.34	6298.09	6304.9	6162.7	6614.35	6260.5	6151.66	6160.33	6734.85	6342.45	5574.02	6149.32	6215.91	5852.05	5944.72	5574.93
ENSRNOG00000010721	Dlgap5	TRUE	-0.111712	-0.470807	0.637779	0.999951	31.4804	38.9784	32.5598	27.2146	32.8087	27.5208	29.3753	49.7276	24.5129	31.2955	37.0707	31.8522	22.6545	22.5501	29.1436	21.7896	21.0308	29.1934
ENSRNOG00000026162	Cetn4	TRUE	0.130142	0.470792	0.637789	0.999951	38.6759	28.7698	26.2579	30.3548	33.7461	34.401	37.2088	36.2597	36.2364	32.2735	43.0822	27.9913	29.8627	39.2176	28.1027	33.2031	24.0353	31.2067
ENSRNOG00000048876	Dcdc2b	TRUE	0.430621	0.470758	0.637814	0.999951	8.09496	3.71223	2.10063	7.32702	7.49913	6.88021	3.91671	9.32392	2.13155	2.93396	5.00956	1.93044	5.14874	3.92176	5.20421	4.15039	7.01028	10.0667
ENSRNOG00000018485	Gpr155	TRUE	0.0323563	0.470547	0.637964	0.999951	2996.93	3059.8	3053.27	3106.66	3068.08	3178.66	3015.87	2781.64	3288.99	3317.33	2792.33	3113.8	3342.56	3108.98	3456.63	3411.62	3169.65	3598.84
ENSRNOG00000013234	Ccdc115	TRUE	-0.0397761	-0.470471	0.638019	0.999951	931.82	968.891	874.913	969.26	918.644	903.273	1078.08	947.932	980.515	913.439	899.717	973.906	989.588	1064.76	920.104	991.944	1009.48	1001.63
ENSRNOG00000024549	Mum1	TRUE	-0.0525285	-0.470358	0.638099	0.999951	705.161	756.366	750.976	707.58	653.362	754.857	656.049	707.582	824.911	694.37	824.573	785.688	713.615	801.02	687.996	643.311	647.95	755.001
ENSRNOG00000012422	Tnik	TRUE	-0.0385777	-0.470283	0.638153	0.999951	3685.9	4007.35	4096.23	3803.77	3860.18	3730.06	3299.83	3455.03	3769.65	3801.43	3444.57	4372.44	3889.36	4005.1	3927.1	4192.93	3538.19	3969.29
ENSRNOG00000010934	Spa17	TRUE	-0.0961679	-0.470249	0.638177	0.999951	107.033	105.798	106.082	150.727	119.049	100.254	92.0428	166.795	104.446	112.468	113.216	80.1131	121.51	86.2788	105.125	100.647	96.141	126.84
ENSRNOG00000056728	G6pd	TRUE	-0.0321339	-0.469954	0.638388	0.999951	1560.53	1606.47	1601.73	1434	1397.65	1637.49	1565.71	1623.4	1505.94	1608.79	1575.01	1511.53	1621.85	1580.47	1539.4	1492.07	1456.14	1519.06
ENSRNOG00000001092	Kl	TRUE	-0.540964	-0.469886	0.638436	0.999951	1459.79	2896.46	1217.32	5451.3	2577.83	1210.92	112.606	5407.88	1103.08	2749.12	2421.62	223.931	3387.87	179.421	3153.75	2755.86	2799.11	3072.35
ENSRNOG00000017219	Vac14	TRUE	0.0396903	0.469859	0.638456	0.999951	725.848	608.805	687.957	706.534	692.733	709.645	669.758	661.999	688.492	706.106	698.332	660.21	715.675	696.113	636.995	726.319	698.024	640.241
ENSRNOG00000037356	Dph6	TRUE	-0.0568544	-0.469847	0.638464	0.999951	108.832	126.216	101.881	119.326	88.1148	131.707	90.0844	121.211	114.038	98.7766	122.233	97.4871	93.707	89.2201	83.2673	105.835	107.157	104.694
ENSRNOG00000000936	Stx2	TRUE	-0.0541978	-0.469809	0.638492	0.999951	426.335	435.259	439.032	351.697	404.953	391.189	403.421	405.073	449.758	407.82	432.826	339.757	383.066	373.548	395.52	376.648	460.676	355.354
ENSRNOG00000012653	Ppp1r13b	TRUE	-0.0379906	-0.469779	0.638513	0.999951	2486.05	2499.26	2438.83	2502.7	2392.22	2442.47	2511.59	2270.89	2469.41	2531.03	2433.64	2648.56	2657.78	2606.01	2677.04	2589.85	2087.06	2658.61
ENSRNOG00000010347	Styk1	TRUE	0.620616	0.469729	0.638549	0.999951	18.8882	10.2086	11.5535	13.6073	8.43653	33.4182	6.85425	14.5039	3.19733	1.95597	11.021	4.82609	7.20823	0.980441	3.12252	10.376	5.00734	6.04001
ENSRNOG00000017295	Sh3glb2	TRUE	0.055559	0.469701	0.638569	0.999951	3306.34	3605.5	2919.88	3790.16	3277.12	3801.81	3648.42	3269.59	4234.33	2860.61	3265.23	3664.94	3503.2	3302.12	3416.04	3075.44	3508.15	3509.25
ENSRNOG00000005148	Scrt2	TRUE	-0.0909416	-0.469534	0.638688	0.999951	107.933	116.007	114.484	111.999	94.6766	116.964	113.585	101.527	118.301	97.7986	104.199	129.339	117.391	111.77	96.7983	126.587	117.172	132.88
ENSRNOG00000022505	Slc17a4	TRUE	0.375849	0.469524	0.638695	0.999951	1.79888	4.64028	5.25158	3.14015	5.62435	3.93155	2.93753	6.21595	7.46044	2.93396	11.021	1.93044	8.23798	2.94132	5.20421	0	5.00734	3.02
ENSRNOG00000024012	Pex10	TRUE	0.0485252	0.46952	0.638698	0.999951	222.162	225.518	212.164	238.651	227.786	236.876	233.044	237.242	247.26	227.871	230.44	215.244	208.009	234.325	249.802	261.475	252.37	225.494
ENSRNOG00000056069	Kif11	TRUE	0.0133996	-0.469451	0.638747	0.999951	62.0614	57.5395	77.7234	61.7563	64.68	65.8534	68.5425	85.9873	44.7626	43.0314	42.0803	36.6783	41.1899	45.1003	34.3478	46.6919	49.072	32.2134
ENSRNOG00000016733	Rab13	TRUE	0.0537471	0.469442	0.638754	0.999951	222.162	251.503	220.566	194.689	250.284	211.321	283.962	227.918	274.97	224.937	278.531	227.792	209.039	266.68	222.74	214.783	256.376	219.454
ENSRNOG00000018125	Sephs1	TRUE	0.0335838	0.469266	0.638879	0.999951	1036.15	965.179	1018.81	958.792	1032.07	1004.51	986.033	961.4	953.87	962.338	961.835	955.566	965.903	957.891	911.777	1019.96	922.353	884.861
ENSRNOG00000020151	Cdh1	TRUE	-0.437694	-0.46925	0.638891	0.999951	44.972	117.863	124.988	15.7008	60.9305	51.1101	107.71	132.607	54.3546	75.3049	120.229	55.0175	38.1007	51.9634	21.8577	19.7144	129.189	70.4668
ENSRNOG00000038722	Tlr10	TRUE	0.189376	0.468956	0.639101	0.999951	3.59776	6.4964	7.35221	6.2803	6.56174	6.88021	6.85425	6.21595	4.26311	4.88993	6.01147	6.75653	6.17849	11.7653	16.6535	4.15039	13.0191	8.05335
ENSRNOG00000059656	AABR07028839.1	FALSE	0.337322	0.4689	0.639141	0.999951	9.89384	11.1367	7.35221	9.42045	13.1235	10.8118	2.93753	8.28793	10.6578	10.7578	8.01529	11.5826	17.5057	9.80441	6.24505	3.11279	11.0162	10.0667
ENSRNOG00000029022	Zfp112	TRUE	0.0319006	0.468785	0.639223	0.999951	195.178	212.525	179.604	184.222	209.976	184.783	216.398	265.214	234.471	209.289	207.396	220.07	208.009	242.169	231.067	241.76	205.301	212.407
ENSRNOG00000022702	Fbxo22	TRUE	-0.0368031	-0.46873	0.639262	0.999951	972.295	1020.86	1135.39	1136.73	1058.32	1018.27	998.762	1146.84	969.857	1038.62	984.879	1082.98	1053.43	1033.38	1031.47	1037.6	1045.53	1106.33
ENSRNOG00000042062	AC105662.1	FALSE	0.103847	0.468573	0.639375	0.999951	61.1619	73.3165	48.3145	42.9154	59.0557	62.9048	56.7923	54.9075	65.0124	54.7672	48.0918	62.7392	52.5171	70.5917	67.6547	63.2935	69.1014	55.3668
ENSRNOG00000011404	Chkb	TRUE	0.0497162	0.468396	0.639502	0.999951	489.295	514.143	522.007	412.406	451.823	552.383	486.652	487.952	521.165	451.829	471.9	492.261	517.963	501.986	469.42	484.558	469.689	478.167
ENSRNOG00000014234	Hif1an	TRUE	0.045115	0.468246	0.639609	0.999951	422.737	394.424	361.309	360.071	407.765	387.258	408.317	353.273	422.048	373.591	386.738	394.774	416.018	403.942	400.724	364.197	375.551	385.554
ENSRNOG00000036664	Narf	TRUE	0.0597675	0.468186	0.639651	0.999951	1507.46	1467.26	1454.69	1405.74	1378.9	1663.05	1543.19	1540.52	1202.2	1494.36	1501.87	1470.03	1391.19	1326.54	1461.34	1466.13	1192.75	1157.67
ENSRNOG00000053075	B4galnt4	TRUE	0.0354168	0.46809	0.63972	0.999951	1489.47	1687.21	1633.24	1495.76	1539.2	1692.53	1646	1401.7	1634.9	1585.31	1618.09	1764.42	1645.54	1695.18	1561.26	1570.92	1655.43	1716.37
ENSRNOG00000005338	Drd5	TRUE	0.161074	0.467962	0.639812	0.999951	44.0726	64.0359	45.1636	31.4015	50.6192	53.0759	46.0214	35.2237	41.5653	41.0754	51.0975	41.5044	39.1304	50.0025	41.6337	51.8799	43.0632	55.3668
ENSRNOG00000000392	Supv3l1	TRUE	-0.0412955	-0.467903	0.639854	0.999951	662.887	670.985	635.441	612.329	592.432	663.449	592.403	608.127	678.9	634.713	698.332	610.983	651.83	679.445	632.832	673.401	697.022	637.221
ENSRNOG00000032996	Vom1r19	TRUE	-0.483769	-0.467893	0.639861	0.999951	5.39664	8.35251	2.10063	8.37373	1.87478	6.88021	6.85425	4.14397	9.59199	5.86791	4.00765	3.86087	8.23798	3.92176	10.4084	6.22559	6.00881	4.02667
ENSRNOG00000012026	Psmc2	TRUE	0.0333019	0.467851	0.639891	0.999951	2871.91	2674.66	2879.97	2881.61	2939.66	2845.46	2798.49	2522.64	2761.43	2735.43	2705.16	3003.76	2821.51	3022.7	2604.19	2660.4	2755.04	2875.04
ENSRNOG00000046922	Phactr4	TRUE	0.0564437	0.467773	0.639947	0.999951	179.888	186.539	162.799	189.456	199.664	173.971	168.419	212.378	195.037	194.619	221.422	172.774	176.087	180.401	200.882	174.317	191.281	212.407
ENSRNOG00000006976	Med6	TRUE	0.0436327	0.467663	0.640026	0.999951	289.62	287.698	252.076	294.127	294.341	285.037	315.295	280.754	293.089	304.154	299.572	367.748	302.746	260.797	304.967	308.167	309.454	285.894
ENSRNOG00000000618	Mdga2	TRUE	0.0435191	0.467653	0.640033	0.999951	667.384	540.129	678.504	573.601	643.988	623.15	551.277	555.291	568.059	677.744	641.223	631.253	600.343	628.462	678.629	664.063	633.93	622.121
ENSRNOG00000024256	AABR07053635.1	FALSE	0.234846	0.467621	0.640055	0.999951	10.7933	7.42445	5.25158	15.7008	12.1861	10.8118	8.8126	13.4679	19.184	9.77986	12.0229	11.5826	7.20823	5.88264	10.4084	8.30079	12.0176	12.08
ENSRNOG00000054129	Ctla4	TRUE	0.0240055	0.467497	0.640144	0.999951	11.6927	8.35251	8.40253	7.32702	7.49913	10.8118	24.4795	7.25194	20.2498	8.80187	7.01338	11.5826	15.4462	17.6479	10.4084	8.30079	18.0264	15.1
ENSRNOG00000002320	Commd8	TRUE	0.0294192	0.467478	0.640158	0.999951	1059.54	968.891	956.838	1019.5	981.449	1063.48	1080.03	1082.61	980.515	1061.11	1084.07	1014.44	1022.54	1049.07	1126.19	1160.03	1065.56	1049.96
ENSRNOG00000005271	Rapgef5	TRUE	-0.0404152	-0.467477	0.640159	0.999951	5026.07	6423.08	5962.64	5828.12	6078.99	5219.13	4890.02	4541.79	5702.97	6035.15	4667.91	5894.59	6016.82	5132.61	5183.39	5349.86	5402.92	5267.9
ENSRNOG00000009014	Slc35f2	TRUE	0.0906286	0.467172	0.640377	0.999951	83.6479	83.5251	75.6227	73.2702	65.6174	103.203	94.9803	77.6994	84.1964	98.7766	111.212	70.461	78.2608	93.1419	80.1448	90.271	69.1014	69.4601
ENSRNOG00000012622	Mmp15	TRUE	-0.0336812	-0.467155	0.640389	0.999951	1298.79	1261.23	1249.88	1338.75	1289.85	1224.68	1242.58	1449.35	1285.33	1232.26	1386.65	1193.01	1134.78	1094.17	1252.13	1167.3	1201.76	1087.2
ENSRNOG00000051245	Rn50_X_0713.5	FALSE	-0.489743	-0.466997	0.640502	0.999951	5.39664	12.9928	13.6541	8.37373	9.37392	4.91444	5.87507	14.5039	19.184	10.7578	11.021	5.79131	10.2975	10.7848	5.20421	9.33838	11.0162	18.12
ENSRNOG00000050703	Fam115c	TRUE	0.125429	0.466997	0.640502	0.999951	9.89384	6.4964	7.35221	4.18687	8.43653	6.88021	8.8126	14.5039	9.59199	10.7578	11.021	1.93044	12.357	7.84353	6.24505	8.30079	17.025	12.08
ENSRNOG00000054626	Rps8	TRUE	0.000410344	0.466928	0.640551	0.999951	96.2401	105.798	92.4278	126.653	97.4888	113.032	173.315	133.643	127.893	116.38	148.283	168.913	135.927	138.242	134.269	107.91	135.198	117.78
ENSRNOG00000042059	Rccd1	TRUE	-0.150651	-0.466799	0.640644	0.999951	51.2681	68.6762	49.3648	38.7285	45.9322	48.1615	36.2296	54.9075	53.2888	55.7452	47.0898	52.1218	54.5766	56.8656	41.6337	62.2559	62.0911	60.4001
ENSRNOG00000016186	Zfp709	TRUE	-0.0466842	-0.466715	0.640703	0.999951	379.564	374.007	435.881	391.472	392.767	371.531	361.317	396.785	347.443	402.93	405.774	347.479	426.316	412.766	352.845	359.009	377.554	393.607
ENSRNOG00000023348	Tbc1d2	TRUE	0.147232	0.466691	0.640721	0.999951	62.0614	103.942	64.0693	93.1578	101.238	77.6481	50.9173	109.815	86.3279	76.2829	92.1759	64.6696	87.5286	54.9047	106.166	96.4966	98.1439	83.5535
ENSRNOG00000002748	Ccdc43	TRUE	-0.0492887	-0.466446	0.640896	0.999951	604.424	629.222	681.655	722.235	663.673	608.407	712.842	679.61	669.308	730.555	697.33	784.723	716.704	716.702	760.855	740.845	696.021	710.708
ENSRNOG00000009224	E4f1	TRUE	-0.0784883	-0.466421	0.640914	0.999951	450.619	542.913	530.41	404.033	417.139	496.358	503.298	553.219	579.783	438.138	554.057	444.966	527.231	465.709	489.196	542.664	532.781	471.121
ENSRNOG00000013866	Usp49	TRUE	-0.051463	-0.466419	0.640916	0.999951	296.815	349.877	338.202	284.707	322.463	289.952	310.4	254.854	319.733	282.638	296.566	334.931	306.865	324.526	321.62	317.505	302.444	295.96
ENSRNOG00000009760	Palm	TRUE	0.0293205	0.466379	0.640945	0.999951	3962.93	4135.42	3825.25	3679.21	3952.98	4010.18	4730.41	4082.84	3928.45	4167.2	4651.88	4232.48	3867.73	4160.01	3966.65	3830.81	4057.95	3940.1
ENSRNOG00000014235	Zgpat	TRUE	0.0495205	0.466342	0.640971	0.999951	578.34	710.891	640.693	564.18	589.619	701.781	613.945	674.43	686.36	576.034	706.348	568.514	701.258	661.797	625.546	686.89	677.994	606.014
ENSRNOG00000057498	AABR07063724.1	FALSE	0.322174	0.466189	0.64108	0.999951	15.2905	10.2086	3.15095	18.8409	14.0609	15.7262	9.79178	6.21595	14.9209	11.7358	13.0249	9.65219	17.5057	9.80441	14.5718	10.376	10.0147	8.05335
ENSRNOG00000002171	Phldb2	TRUE	-0.0555264	-0.466058	0.641174	0.999951	206.871	215.309	177.503	124.559	183.729	165.125	203.669	180.263	202.498	155.5	203.388	99.4175	131.808	109.809	128.024	125.549	203.298	115.767
ENSRNOG00000001739	Mfi2	TRUE	-0.216085	-0.465834	0.641335	0.999951	83.6479	123.432	92.4278	75.3636	69.367	92.3914	101.835	109.815	90.591	60.6351	109.208	113.896	96.7963	114.712	121.778	134.888	125.184	125.834
ENSRNOG00000016680	Nsd1	TRUE	-0.0229357	-0.465787	0.641368	0.999951	6103.6	5402.22	5861.81	5579	5836.2	5456.01	5033.96	5044.24	5051.78	5548.11	4949.44	5401.36	5313.5	5222.81	5360.33	5752.44	5171.59	5421.92
ENSRNOG00000008187	Ubash3b	TRUE	0.0515711	0.465722	0.641414	0.999951	1268.21	1197.19	1282.44	1323.05	1294.54	1332.79	1093.74	1095.04	1289.59	1106.1	1162.22	1496.09	1331.46	1374.58	1359.34	1199.46	1261.85	1404.3
ENSRNOG00000009897	Clcnkb	TRUE	-0.192068	-0.465684	0.641442	0.999951	33.2793	32.482	35.7107	18.8409	26.247	26.538	32.3129	37.2957	19.184	37.1635	21.0401	27.0261	38.1007	33.335	28.1027	29.0528	32.047	19.1267
ENSRNOG00000038140	Whsc1	TRUE	0.0310401	0.465459	0.641603	0.999951	1085.62	1194.41	1099.68	1084.4	1126.75	1154.89	1102.55	1179.99	1161.7	1146.2	1057.02	1154.4	1094.62	1004.95	1105.37	1074.95	1101.62	1091.23
ENSRNOG00000061910	Igfbp3	TRUE	0.0635091	0.46541	0.641638	0.999951	231.156	301.618	329.799	314.015	314.026	299.781	309.42	349.129	277.102	250.364	362.692	311.766	310.984	299.034	349.723	291.565	344.505	283.88
ENSRNOG00000011411	Adgrg6	TRUE	0.0679349	0.465393	0.64165	0.999951	815.792	687.69	684.806	737.935	793.971	740.114	800.968	760.418	828.109	691.436	734.401	561.757	642.563	627.482	614.096	574.829	761.116	655.341
ENSRNOG00000019525	Hspa9	TRUE	-0.0295057	-0.46539	0.641652	0.999951	3066.19	2783.24	3074.27	2961.16	2893.73	2928.02	2482.22	2827.22	2696.42	3061.1	2743.23	2876.35	3040.85	3019.76	2946.62	2957.16	2642.88	3065.31
ENSRNOG00000057881	Sppl2b	TRUE	0.041171	0.465297	0.641718	0.999951	941.714	1005.09	942.133	850.981	956.14	969.127	936.094	1018.38	930.423	909.527	1072.05	915.027	932.951	854.944	904.491	901.673	929.363	837.548
ENSRNOG00000048320	Ndufa11	TRUE	0.0312905	0.465286	0.641727	0.999951	1281.7	1392.08	1236.22	1322	1341.41	1332.79	1353.22	1346.79	1376.98	1229.33	1346.57	1350.34	1190.39	1274.57	1314.58	1203.61	1316.93	1315.72
ENSRNOG00000018445	Agt	TRUE	-0.122037	-0.465262	0.641744	0.999951	4458.52	3376.27	3022.81	3422.76	3323.99	3237.63	4273.13	4569.76	3979.61	3490.43	4553.69	3254.72	2631.01	4257.07	3733.5	3233.16	3794.57	3769.97
ENSRNOG00000016528	Ppp1r21	TRUE	-0.0357176	-0.465235	0.641763	0.999951	1304.19	1278.86	1301.34	1234.08	1243.92	1253.18	1261.18	1131.3	1376.98	1367.22	1256.4	1413.08	1340.73	1308.89	1290.64	1348.88	1241.82	1302.63
ENSRNOG00000017673	Brsk1	TRUE	0.018989	0.465116	0.641848	0.999951	9071.75	9051.34	8765.94	9010.14	9092.7	9095.64	10457.6	9227.58	9700.7	9753.45	10393.8	10370.3	9401.6	9917.16	9754.77	9705.69	9609.09	9223.1
ENSRNOG00000025937	Zfp26	TRUE	-0.0358703	-0.464947	0.641969	0.999951	469.508	559.618	562.969	473.116	519.315	487.512	401.463	510.744	496.652	478.235	452.864	446.896	488.1	451.983	464.215	503.235	463.68	436.894
ENSRNOG00000003223	Degs1	TRUE	0.0293731	0.464816	0.642063	0.999951	1914.01	2006.46	1892.67	2161.47	2050.08	2017.87	1989.69	2096.85	2049.49	1985.31	1899.62	1839.71	1796.91	1791.27	1790.25	1803.35	1935.84	1912.67
ENSRNOG00000014172	Npy5r	TRUE	0.0272103	0.464764	0.6421	0.999951	161	140.137	165.95	145.494	149.983	162.176	147.856	146.075	156.669	192.663	176.336	184.357	211.098	195.108	223.781	175.354	175.257	203.347
ENSRNOG00000019924	Thop1	TRUE	-0.0343446	-0.464635	0.642193	0.999951	859.865	851.028	813.995	837.373	837.091	804.985	895.948	845.369	846.227	795.102	827.579	827.192	827.917	900.045	885.756	826.966	834.224	946.268
ENSRNOG00000013598	Melk	TRUE	0.0987067	-0.464519	0.642276	0.999951	17.9888	12.9928	11.5535	9.42045	9.37392	18.6749	12.7293	11.3959	3.19733	4.88993	6.01147	7.72175	5.14874	4.9022	6.24505	7.26319	7.01028	8.05335
ENSRNOG00000019661	Gdf15	TRUE	-0.380123	-0.464507	0.642285	0.999951	14.391	10.2086	5.25158	27.2146	14.9983	6.88021	2.93753	25.8998	8.52622	10.7578	8.01529	0	20.595	0.980441	18.7351	18.6768	14.0206	11.0734
ENSRNOG00000033318	Rfxank	TRUE	0.0544602	0.464493	0.642295	0.999951	183.486	174.475	164.9	167.475	176.23	182.817	177.231	191.658	192.906	172.125	188.359	179.531	166.819	188.245	192.556	175.354	180.264	154.02
ENSRNOG00000017690	Ccsap	TRUE	-0.0531025	-0.464481	0.642303	0.999951	611.619	703.467	708.963	655.245	617.741	673.278	622.757	592.587	649.058	680.678	676.29	836.845	730.091	769.646	635.954	664.063	653.959	696.614
