## Supplemental S1-S4 for "Comparative gene pathway analysis during adolescent binge-EtOH exposure, withdrawal, and following abstinence": Table_S1.xlsx (part 3 of 3)

### Sheet: PND35 (continued)
GeneID	GeneName	IsCoding	Log2(ETOHPND35/H2OPND35)	stat	pvalue	padj	X268	X231	X232	X287	X274	X286	X271	X272	X291	X281	X282	X289	X279	X280	X283	X269	X277	X278
ENSRNOG00000004668	Slc25a35	TRUE	-0.0996069	-0.464345	0.642401	0.999951	107.933	97.4459	73.5221	64.8964	75.9287	85.5112	84.2093	97.3832	89.5253	93.8866	98.1873	82.0436	72.0823	68.6308	71.8181	85.0831	86.1263	91.6068
ENSRNOG00000004144	AABR07001435.1	FALSE	0.0862792	0.464292	0.642439	0.999951	56.6647	53.8273	46.2139	58.6161	47.807	66.8363	61.6882	60.0875	46.8942	64.5471	62.1185	55.9827	60.7551	63.7286	55.1646	52.9175	52.0764	63.4201
ENSRNOG00000018529	Csnk1g2	TRUE	0.025125	0.463914	0.642709	0.999951	2354.73	2437.08	2292.84	2385.47	2391.29	2427.73	2630.07	2563.04	2610.09	2434.21	2719.19	2433.32	2389.01	2388.35	2527.16	2418.64	2532.71	2216.68
ENSRNOG00000016420	Serpinb6b	TRUE	0.272178	0.463724	0.642845	0.999951	41.3742	26.9136	32.5598	30.3548	48.7444	30.4695	23.5003	49.7276	37.3022	26.4056	27.0516	22.2	23.6842	25.4915	22.8985	31.1279	19.0279	19.1267
ENSRNOG00000015428	Mff	TRUE	0.0603472	0.463663	0.642889	0.999951	309.407	292.338	281.485	293.081	288.717	325.336	273.191	268.322	313.338	294.374	316.604	290.531	256.407	322.565	282.068	285.34	270.397	255.694
ENSRNOG00000020956	Bcat2	TRUE	-0.0956178	-0.463622	0.642919	0.999951	242.849	253.359	274.132	222.951	249.346	215.252	262.42	342.913	273.905	256.232	292.558	198.835	213.158	235.306	214.413	225.159	312.458	222.474
ENSRNOG00000020692	Tmem216	TRUE	0.0607805	0.46361	0.642928	0.999951	245.547	327.604	256.277	288.894	294.341	288.969	287.878	333.589	285.628	290.462	276.528	256.748	257.437	287.269	276.864	252.136	274.402	282.874
ENSRNOG00000013911	Nagk	TRUE	0.0546683	0.463518	0.642993	0.999951	316.603	402.777	418.026	311.922	348.71	403.967	329.983	366.741	382.614	342.295	343.656	378.366	412.929	389.235	367.417	396.363	414.608	380.521
ENSRNOG00000055104	SNORA17	FALSE	0.340509	0.463472	0.643026	0.999951	4.4972	2.78417	9.45284	3.14015	5.62435	6.88021	5.87507	5.17996	1.06578	4.88993	5.00956	1.93044	6.17849	9.80441	9.36757	13.4888	10.0147	1.00667
ENSRNOG00000005376	Mad2l1	TRUE	-0.0547229	-0.463336	0.643123	0.999951	180.787	164.266	185.906	185.269	175.292	169.057	166.46	181.298	151.34	182.883	166.317	155.4	165.789	177.46	149.881	184.692	184.27	189.254
ENSRNOG00000028335	Fat4	TRUE	0.0633733	0.463188	0.64323	0.999951	1763.8	1715.98	1762.43	1714.52	2123.19	1510.7	1597.04	1403.77	1780.91	1524.68	1340.56	1916.92	1901.94	1908.92	1979.68	1862.49	2009.95	1777.78
ENSRNOG00000057159	Rsl1	TRUE	0.115821	0.463048	0.64333	0.999951	103.436	83.5251	109.233	99.4381	102.176	112.049	117.501	114.995	109.775	103.666	105.201	97.4871	92.6773	124.516	89.5124	70.5567	55.0808	113.754
ENSRNOG00000048239	Cxcr1	TRUE	0.177378	0.46304	0.643336	0.999951	42.2737	52.8992	73.5221	30.3548	75.9287	36.3668	45.0422	42.4756	36.2364	31.2955	66.1262	49.2261	42.2197	67.6504	39.552	54.9927	66.0969	97.6468
ENSRNOG00000020822	Atp8b2	TRUE	-0.0355923	-0.462964	0.64339	0.999951	2437.48	2719.21	2759.18	2378.14	2377.23	2644.95	2677.07	2454.26	2709.2	2507.56	2565.9	2668.83	2864.76	2795.24	2885.21	2715.39	2841.17	2718
ENSRNOG00000024125	Slain1	TRUE	0.0468096	0.46294	0.643407	0.999951	1507.46	1279.79	1266.68	1511.46	1371.4	1503.82	1373.79	1510.48	1356.73	1372.11	1349.57	1322.35	1239.82	1213.79	1426.99	1249.27	1285.89	1275.45
ENSRNOG00000058504	U6	FALSE	-0.293536	-0.462829	0.643487	0.999951	10.7933	20.4172	15.7547	24.0745	11.2487	17.692	8.8126	5.17996	23.4471	15.6478	21.0401	16.4087	31.9222	26.4719	15.6126	14.5264	18.0264	13.0867
ENSRNOG00000013657	Stmn3	TRUE	0.0314814	0.46281	0.643501	0.999951	7110.07	6867.62	7057.07	7106.16	6786.72	7594.77	7765.86	6597.19	7162.02	6742.23	7067.48	7822.13	6982.72	7623.91	7073.56	6945.68	6918.15	7211.77
ENSRNOG00000027444	Nubpl	TRUE	-0.0645376	-0.462809	0.643501	0.999951	175.391	179.115	176.453	222.951	180.917	178.885	167.439	187.514	191.84	189.729	192.367	177.6	179.176	182.362	204.005	181.58	204.3	176.167
ENSRNOG00000019552	Lsm7	TRUE	-0.0565486	-0.462697	0.643582	0.999951	438.027	487.23	469.491	522.312	463.072	458.025	522.881	423.72	490.257	454.763	471.9	578.166	458.238	525.516	461.093	398.438	471.692	449.981
ENSRNOG00000002080	Urb1	TRUE	-0.0507301	-0.462658	0.643609	0.999951	596.329	765.647	756.227	679.319	685.233	664.432	628.632	581.191	722.597	668.942	618.179	747.079	717.734	732.389	669.261	702.454	735.078	759.028
ENSRNOG00000056617	Zswim8	TRUE	0.0694125	0.462611	0.643643	0.999951	184.385	154.985	156.497	154.914	159.357	182.817	138.064	190.622	156.669	170.17	161.308	148.644	171.968	157.851	165.494	175.354	184.27	165.094
ENSRNOG00000019189	Acat2	TRUE	0.0906039	0.462594	0.643656	0.999951	429.932	443.611	366.56	407.173	444.324	433.453	346.629	414.397	386.877	320.779	404.772	319.487	356.293	372.567	360.131	329.956	295.433	395.621
ENSRNOG00000001868	Crkl	TRUE	-0.0470093	-0.462569	0.643673	0.999951	259.938	195.82	227.919	221.904	218.412	220.167	194.856	195.802	192.906	229.827	194.371	224.896	203.89	226.482	215.454	223.084	218.32	223.48
ENSRNOG00000019383	Tef	TRUE	0.0255238	0.462568	0.643674	0.999951	7988.83	8239.29	8125.24	8265.92	7830.03	8771.28	9851.51	8780.03	8081.79	8651.26	8294.83	8711.1	8508.81	9335.76	9399.84	9331.12	8976.17	8871.77
ENSRNOG00000018385	Chrm1	TRUE	0.0407753	0.462464	0.643749	0.999951	2003.95	2308.08	2214.07	2235.79	2280.67	2225.26	2148.32	1838.88	2386.27	2272.84	2177.15	2708.4	2352.97	2428.55	2253.42	2369.87	2164.17	2454.26
ENSRNOG00000004217	Stk10	TRUE	0.109788	0.462261	0.643894	0.999951	137.614	126.216	136.541	108.859	149.045	125.81	130.231	134.679	107.643	113.446	116.222	109.07	108.124	99.0245	98.8799	111.023	123.181	111.74
ENSRNOG00000047867	Klhdc8b	TRUE	-0.0805763	-0.462258	0.643896	0.999951	522.575	614.373	531.46	639.544	611.179	479.649	538.548	754.202	530.757	585.813	616.176	438.209	612.7	474.533	567.259	535.401	582.855	623.128
ENSRNOG00000053239	Clmp	TRUE	-0.050265	-0.462237	0.643911	0.999951	1535.34	1668.65	1557.62	1575.31	1576.69	1483.18	1752.73	1534.3	1639.16	1462.09	1607.07	1871.56	1610.53	1619.69	1765.27	1601.01	1848.71	1806.97
ENSRNOG00000011518	Dusp26	TRUE	0.0547348	0.462225	0.64392	0.999951	783.412	579.107	640.693	624.89	594.306	771.566	911.615	727.266	650.124	640.581	818.562	710.401	682.723	711.8	695.282	629.822	616.905	622.121
ENSRNOG00000012091	Ppa2	TRUE	-0.0539566	-0.462058	0.644039	0.999951	599.926	577.251	674.303	665.712	598.993	612.339	646.258	561.507	740.715	608.307	583.113	663.105	571.51	657.876	653.648	640.198	664.975	688.561
ENSRNOG00000017745	Cog4	TRUE	0.0337348	0.462028	0.644061	0.999951	1605.5	1470.04	1495.65	1655.91	1517.64	1669.93	1568.64	1691.77	1653.02	1611.72	1625.1	1653.42	1543.59	1658.91	1365.58	1525.27	1504.21	1579.46
ENSRNOG00000011613	Ppip5k2	TRUE	0.0527357	0.461996	0.644084	0.999951	993.881	1131.3	1074.47	954.606	1020.82	1134.25	939.032	1023.56	1023.15	997.545	910.738	1113.86	1200.69	950.047	1081.43	1102.97	1107.62	939.222
ENSRNOG00000009540	Gpr3	TRUE	-0.0405658	-0.461965	0.644106	0.999951	125.922	103.014	128.139	98.3914	87.1774	134.656	104.772	99.4552	100.183	102.688	97.1854	128.374	105.034	83.3375	70.7772	91.3086	86.1263	94.6268
ENSRNOG00000003170	Nlrp3	TRUE	-0.0877073	-0.461946	0.64412	0.999951	70.1563	76.1006	51.4655	61.7563	73.1166	49.1444	50.9173	62.1595	63.9466	64.5471	62.1185	59.8436	53.5469	74.5135	64.5322	45.6543	50.0734	66.4401
ENSRNOG00000027282	Cep68	TRUE	-0.0333538	-0.461896	0.644156	0.999951	693.468	609.733	628.089	637.45	637.426	618.236	622.757	600.875	639.466	642.537	633.208	639.94	619.908	632.384	669.261	649.537	644.946	614.068
ENSRNOG00000026400	AABR07020999.1	TRUE	0.371166	0.461531	0.644418	0.999951	11.6927	5.56834	13.6541	12.5606	9.37392	18.6749	9.79178	9.32392	9.59199	6.8459	8.01529	4.82609	4.11899	10.7848	12.4901	13.4888	11.0162	9.06001
ENSRNOG00000052539	Prpf40b	TRUE	0.0414693	0.461422	0.644496	0.999951	1269.11	1439.42	1381.17	1121.03	1343.28	1338.69	1331.68	1179.99	1503.81	1268.45	1425.72	1380.26	1508.58	1370.66	1290.64	1392.46	1390.04	1371.08
ENSRNOG00000058789	7SK	FALSE	0.173567	0.46133	0.644562	0.999951	33.2793	38.0503	32.5598	21.9811	29.0591	42.2641	34.2712	36.2597	20.2498	29.3396	30.0573	28.9566	42.2197	31.3741	20.8168	45.6543	36.0529	31.2067
ENSRNOG00000056233	AC120262.1	FALSE	-0.120327	-0.461311	0.644576	0.999951	76.4524	86.3093	100.83	87.9242	78.7409	82.5625	85.1885	114.995	86.3279	93.8866	93.1778	98.4523	91.6475	91.181	100.962	88.1959	76.1116	94.6268
ENSRNOG00000050453	Fbxo27	TRUE	0.122649	0.46129	0.64459	0.999951	39.5754	61.2517	39.912	35.5884	39.3705	57.0075	32.3129	43.5116	44.7626	53.7892	39.0746	64.6696	37.0709	55.8851	46.8379	49.8047	43.0632	66.4401
ENSRNOG00000020194	Hes6	TRUE	-0.0475428	-0.461264	0.644609	0.999951	416.441	457.532	505.202	436.481	448.073	429.522	480.777	456.872	480.665	373.591	492.941	466.201	383.066	464.729	418.418	402.588	414.608	406.694
ENSRNOG00000052161	SNORD5	FALSE	0.429454	0.461251	0.644619	0.999951	5.39664	4.64028	8.40253	3.14015	3.74957	10.8118	3.91671	6.21595	7.46044	3.91194	3.00573	5.79131	7.20823	1.96088	4.16337	6.22559	10.0147	2.01334
ENSRNOG00000007937	Krit1	TRUE	-0.032151	-0.461189	0.644663	0.999951	1318.58	1333.62	1508.25	1331.42	1318.91	1365.23	1318.95	1307.42	1356.73	1371.14	1313.51	1355.17	1508.58	1324.58	1332.28	1445.37	1345.97	1431.48
ENSRNOG00000009550	Sqle	TRUE	0.0483836	0.461187	0.644665	0.999951	2745.99	2758.18	2491.35	2749.72	2713.75	2843.49	2317.72	2404.54	2308.47	2506.58	2375.53	2308.8	2226.31	2144.22	1931.8	2141.6	1921.82	2275.07
ENSRNOG00000002886	Myh10	TRUE	-0.0237847	-0.46099	0.644806	0.999951	12014.7	11149.7	11915.8	11327.6	11230	11595.1	11038.3	10519.5	11111.8	11648.8	10896.8	12018.9	12259.1	11468.2	12428.7	12243.7	11464.8	12128.3
ENSRNOG00000020204	Srp19	TRUE	0.0508616	0.460698	0.645015	0.999951	667.384	665.417	586.076	687.693	662.736	688.021	741.238	620.559	616.019	677.744	647.235	692.062	545.766	590.225	595.361	541.626	621.912	641.248
ENSRNOG00000013973	Lcn2	TRUE	0.275082	0.46065	0.645049	0.999951	23.3854	26.9136	15.7547	6.2803	26.247	17.692	11.7501	26.9358	4.26311	33.2515	21.0401	5.79131	29.8627	16.6675	13.5309	20.752	35.0514	34.2267
ENSRNOG00000017424	Chrna2	TRUE	-0.14901	-0.460355	0.645261	0.999951	48.5698	63.1078	64.0693	34.5417	49.6818	45.2128	40.1463	36.2597	53.2888	62.5911	49.0937	53.087	47.3684	50.0025	60.3688	61.2183	68.0999	57.3801
ENSRNOG00000004159	Flii	TRUE	0.0221275	0.460355	0.645262	0.999951	2039.93	1947.99	2025.01	1976.2	1962.9	2094.53	1917.23	2009.82	2046.29	1952.06	2063.94	2027.92	1971.97	1925.59	1903.7	1976.62	1967.89	1967.03
ENSRNOG00000002360	Gabrg1	TRUE	-0.0678211	-0.460284	0.645312	0.999951	1883.43	1775.37	1534.51	1641.25	1588.88	1672.87	1935.84	1692.81	1675.4	2336.41	2070.95	1696.85	1926.66	2020.69	1776.72	1725.53	1847.71	1689.19
ENSRNOG00000002644	Utp18	TRUE	-0.0448735	-0.460228	0.645353	0.999951	654.792	693.258	727.869	768.29	674.922	702.764	675.633	605.019	724.728	679.7	642.225	822.366	752.746	689.25	630.75	661.988	664.975	678.494
ENSRNOG00000029996	LOC103691939	TRUE	-0.237024	-0.460221	0.645358	0.999951	21.5866	14.8489	23.1069	12.5606	18.7478	11.7946	16.646	21.7558	21.3155	12.7138	24.0459	17.3739	25.7437	11.7653	11.4493	10.376	18.0264	17.1134
ENSRNOG00000015231	Mrpl44	TRUE	-0.0497527	-0.460081	0.645458	0.999951	522.575	561.474	568.221	550.573	519.315	544.519	572.819	539.752	497.718	502.685	590.126	643.801	550.915	593.167	575.585	530.213	574.843	596.954
ENSRNOG00000031536	Syndig1	TRUE	0.0428696	0.460053	0.645478	0.999951	827.485	823.186	779.334	758.87	809.907	833.488	870.49	715.87	757.767	722.731	805.537	953.636	794.965	862.788	841	885.071	822.206	854.661
ENSRNOG00000006167	Rasal3	TRUE	0.128215	0.460018	0.645504	0.999951	58.4636	68.6762	66.1699	57.5694	73.1166	63.8877	68.5425	58.0155	56.4862	63.5691	55.1051	49.2261	64.8741	60.7873	57.2463	57.0679	57.0837	60.4001
ENSRNOG00000022533	Micall2	TRUE	-0.0827591	-0.459887	0.645597	0.999951	53.9664	48.2589	37.8114	46.0555	48.7444	39.3155	41.1255	51.7996	36.2364	41.0754	40.0765	46.3305	42.2197	33.335	42.6745	41.5039	49.072	39.2601
ENSRNOG00000021521	Chst5	TRUE	-0.0470982	-0.459691	0.645738	0.999951	95.3406	60.3237	71.4215	70.13	67.4922	76.6652	79.3134	78.7353	51.1573	71.393	67.1281	48.2609	60.7551	67.6504	59.328	58.1055	52.0764	62.4134
ENSRNOG00000015777	Mex3c	TRUE	-0.0381537	-0.459636	0.645777	0.999951	957.904	994.877	922.177	997.521	933.642	952.418	976.241	1041.17	936.818	969.184	907.732	1035.68	938.1	982.402	1017.94	1027.22	920.35	1084.18
ENSRNOG00000003599	Utp3	TRUE	-0.0356103	-0.459626	0.645784	0.999951	820.289	791.632	805.592	854.121	833.341	761.738	797.051	720.014	840.898	776.521	739.411	891.862	792.906	807.883	809.775	793.763	779.143	796.275
ENSRNOG00000000852	Prrc2a	TRUE	-0.0193391	-0.459558	0.645834	0.999951	13169.6	12768.2	12317.1	12857.9	12828.2	12389.3	13075.9	13379.8	13002.5	12823.3	13842.4	13444.5	13199.3	13066.3	13375.9	12629.6	13459.7	13365.5
ENSRNOG00000002814	Higd1b	TRUE	0.162133	0.459499	0.645876	0.999951	54.8658	64.0359	64.0693	73.2702	69.367	73.7165	67.5633	69.4114	58.6177	62.5911	57.109	56.9479	36.0412	65.6895	52.0421	54.9927	69.1014	45.3001
ENSRNOG00000031916	Timeless	TRUE	-0.0321378	-0.459368	0.64597	0.999951	79.1507	77.9568	80.8743	87.9242	83.4279	75.6823	85.1885	77.6994	85.2622	61.6131	84.1606	55.9827	56.6361	67.6504	77.0223	58.1055	58.0852	51.3401
ENSRNOG00000019921	Rhbdl1	TRUE	-0.033788	-0.459316	0.646007	0.999951	750.133	803.697	734.171	708.627	727.416	737.165	813.697	704.474	785.478	666.986	716.367	760.592	664.187	691.211	663.016	614.258	733.075	641.248
ENSRNOG00000033338	Gimap6	TRUE	-0.0669168	-0.459307	0.646014	0.999951	103.436	91.8776	89.2768	82.6906	88.1148	87.477	109.668	117.067	79.9333	95.8426	78.1491	82.0436	63.8444	59.8069	71.8181	90.271	94.1381	54.3601
ENSRNOG00000010532	Fam206a	TRUE	0.102562	0.459208	0.646085	0.999951	150.206	142.921	135.491	133.98	148.108	154.313	117.501	117.067	140.683	135.94	130.249	130.305	148.284	105.888	137.391	147.339	113.166	164.087
ENSRNOG00000036659	Fn3k	TRUE	-0.0661711	-0.459136	0.646136	0.999951	393.955	392.568	420.126	401.939	381.518	386.275	524.84	427.864	455.087	488.015	438.837	444.001	473.684	463.748	468.379	448.242	498.731	468.101
ENSRNOG00000037435	Tmem196	TRUE	-0.118328	-0.458976	0.646251	0.999951	357.078	387	374.963	446.948	305.59	415.761	396.567	482.772	304.812	534.958	391.747	423.731	513.844	390.215	330.988	379.761	299.439	410.721
ENSRNOG00000050543	Safb	TRUE	-0.0287865	-0.458933	0.646282	0.999951	2709.11	2603.2	2932.48	2785.31	2641.57	2762.9	2697.64	2874.88	2929.82	2697.28	2668.09	2906.27	2944.05	2798.18	2882.09	2710.21	2908.27	2934.44
ENSRNOG00000037299	Smpd5	TRUE	-0.124027	-0.458932	0.646283	0.999951	44.0726	68.6762	43.063	53.3826	42.1826	54.0588	58.7507	37.2957	60.7493	52.8112	53.1013	55.9827	47.3684	48.0416	44.7562	42.5415	50.0734	56.3734
ENSRNOG00000014287	Stk11	TRUE	0.0266327	0.458624	0.646504	0.999951	1503.86	1334.55	1332.85	1374.34	1383.59	1442.88	1520.66	1456.6	1454.79	1440.57	1524.91	1426.59	1371.62	1511.84	1423.87	1389.34	1464.15	1388.2
ENSRNOG00000021198	LOC684797	TRUE	0.106325	0.458526	0.646575	0.999951	1014.57	1091.39	899.07	1150.34	1227.98	1008.44	987.012	1364.4	809.99	1036.66	972.856	792.444	914.416	825.531	820.183	859.131	963.413	1016.74
ENSRNOG00000000598	Tube1	TRUE	-0.0762228	-0.458505	0.64659	0.999951	152.905	180.043	174.352	130.84	163.106	139.57	127.293	149.183	180.116	149.632	188.359	125.478	156.522	128.438	139.473	164.978	168.247	134.894
ENSRNOG00000010440	Gnal	TRUE	-0.046838	-0.458307	0.646732	0.999951	1328.47	1128.52	1111.23	1334.56	1131.43	1242.37	1236.7	1306.39	1234.17	1215.64	1168.23	1372.54	1269.68	1400.07	1269.83	1244.08	1200.76	1295.58
ENSRNOG00000017493	Pias2	TRUE	0.0318157	0.458282	0.64675	0.999951	1312.28	1180.49	1171.1	1186.98	1254.23	1226.64	1228.87	1118.87	1135.05	1294.85	1180.25	1196.87	1265.56	1167.7	1242.76	1288.7	1193.75	1287.53
ENSRNOG00000016316	Mcm2	TRUE	0.0861642	0.458243	0.646778	0.999951	114.229	108.583	97.6794	125.606	125.611	111.066	127.293	139.859	117.235	118.336	127.243	89.7653	109.153	107.848	107.207	85.0831	133.195	116.774
ENSRNOG00000002373	Akap1	TRUE	-0.0293665	-0.458129	0.64686	0.999951	1359.95	1310.42	1385.37	1353.4	1353.59	1295.45	1334.62	1338.5	1361	1250.84	1382.64	1415.98	1398.4	1469.68	1399.93	1337.46	1416.08	1474.77
ENSRNOG00000019895	Nedd8	TRUE	0.0253606	0.458086	0.646891	0.999951	2095.7	2067.71	2130.04	2226.37	2162.56	2171.2	2097.4	2028.47	2022.84	2112.45	2079.97	2228.69	1893.71	2074.61	2082.72	1965.21	2031.98	2033.47
ENSRNOG00000016206	Uvrag	TRUE	-0.0348367	-0.458045	0.64692	0.999951	1085.62	1067.27	1131.19	1089.63	985.199	1149.98	1144.66	1033.92	1115.87	1066.98	1107.11	1180.46	1138.9	1151.04	1185.52	1085.33	1150.69	1114.38
ENSRNOG00000050792	Tnfaip6	TRUE	0.0103611	-0.457959	0.646982	0.999951	115.128	109.511	102.931	88.9709	106.863	103.203	89.1052	94.2752	86.3279	102.688	83.1587	64.6696	42.2197	70.5917	82.2265	62.2559	85.1249	70.4668
ENSRNOG00000018198	Dapk1	TRUE	-0.0444386	-0.457934	0.647	0.999951	2486.05	2653.31	2683.56	2928.71	2504.71	2706.87	2665.32	2660.43	2864.81	2771.61	2752.25	3202.6	3055.26	3250.16	3193.3	3199.95	2859.19	3006.92
ENSRNOG00000016480	Acbd7	TRUE	-0.702186	-0.457849	0.647061	0.999951	8.9944	7.42445	2.10063	3.14015	2.81218	3.93155	3.91671	11.3959	13.8551	0.977986	5.00956	1.93044	2.0595	12.7457	1.04084	4.15039	6.00881	6.04001
ENSRNOG00000006328	Wwp1	TRUE	-0.0362508	-0.45783	0.647074	0.999951	1364.45	1238.03	1280.34	1421.44	1297.35	1288.57	1222.01	1421.38	1209.66	1377	1247.38	1158.26	1237.76	1258.89	1355.18	1349.92	1245.83	1330.82
ENSRNOG00000014445	Hp1bp3	TRUE	0.019602	0.457674	0.647187	0.999951	5468.6	5172.06	5270.48	5355	5372.19	5406.86	5587.19	5063.93	5341.67	5549.09	5407.32	5827.99	5605.95	5725.77	5411.33	5358.16	5370.88	5387.69
ENSRNOG00000031849	RGD1310110	TRUE	-0.0385202	-0.457572	0.64726	0.999951	643.999	477.949	528.309	662.572	534.313	591.698	460.214	530.428	529.691	545.716	442.845	482.609	507.666	560.812	552.687	546.814	544.799	558.701
ENSRNOG00000010664	Wdr73	TRUE	0.0405904	0.457488	0.64732	0.999951	438.927	428.762	430.63	428.107	463.072	424.607	464.131	395.749	444.429	489.971	404.772	440.14	417.048	501.005	498.563	455.506	473.695	469.107
ENSRNOG00000003215	Zfp287	TRUE	-0.0447822	-0.457266	0.64748	0.999951	295.916	263.568	297.239	271.1	286.842	259.482	267.316	281.79	267.51	289.484	264.505	295.357	263.615	266.68	246.679	278.076	263.386	286.9
ENSRNOG00000005524	Pno1	TRUE	-0.0395246	-0.45722	0.647513	0.999951	617.915	597.668	641.743	636.404	591.494	621.185	621.778	540.788	593.638	653.294	619.181	655.383	613.73	703.956	632.832	692.078	674.99	686.548
ENSRNOG00000019579	Edc3	TRUE	-0.0367226	-0.457129	0.647578	0.999951	411.044	429.69	453.736	416.593	394.642	439.351	388.734	391.605	357.035	435.204	374.715	439.174	413.959	416.687	362.213	412.964	386.567	415.754
ENSRNOG00000039530	Ccl27	TRUE	-0.0487549	-0.456943	0.647712	0.999951	381.363	411.129	420.126	365.304	356.209	406.915	411.255	372.957	408.193	350.119	394.753	410.218	411.899	418.648	337.233	361.084	379.557	380.521
ENSRNOG00000020622	Cilp2	TRUE	-0.0590054	-0.45674	0.647858	0.999951	64.7597	90.9495	56.7171	38.7285	57.1809	63.8877	49.9381	54.9075	55.4204	51.8332	61.1166	48.2609	53.5469	54.9047	51.0012	60.1807	62.0911	33.2201
ENSRNOG00000020244	Perm1	TRUE	-0.217332	-0.456731	0.647864	0.999951	12.5922	13.9208	11.5535	17.7942	12.1861	11.7946	8.8126	12.4319	7.46044	14.6698	13.0249	6.75653	19.5652	6.86308	15.6126	14.5264	15.022	20.1334
ENSRNOG00000008897	Gga1	TRUE	-0.0240857	-0.456627	0.647939	0.999951	1440	1419	1435.78	1414.11	1382.65	1425.19	1464.85	1492.86	1431.34	1441.55	1531.92	1468.1	1506.52	1533.41	1446.77	1498.29	1476.17	1488.86
ENSRNOG00000002192	Rell1	TRUE	-0.0528711	-0.456591	0.647965	0.999951	382.262	308.115	295.139	299.361	296.216	324.353	325.087	391.605	301.615	293.396	313.598	301.148	290.389	258.836	299.762	311.279	323.474	295.96
ENSRNOG00000003821	Rptor	TRUE	0.0271386	0.456498	0.648032	0.999951	2166.75	2061.21	2199.36	2226.37	2143.82	2264.57	2166.92	2093.74	2010.06	2318.8	2080.97	2335.83	2169.68	2252.07	2182.64	2259.89	2195.22	2450.23
ENSRNOG00000050204	Naif1	TRUE	0.0616504	0.456457	0.648061	0.999951	106.134	107.655	108.183	104.672	110.612	112.049	102.814	118.103	99.1173	143.764	134.256	111.965	121.51	109.809	99.9208	103.76	110.162	111.74
ENSRNOG00000017622	Npm3	TRUE	-0.111641	-0.456415	0.648092	0.999951	128.62	122.503	120.786	93.1578	117.174	98.2887	97.9178	129.499	116.17	104.644	139.266	124.513	104.005	119.614	100.962	125.549	112.165	161.067
ENSRNOG00000031003	LOC102553866	TRUE	0.0758857	0.456389	0.64811	0.999951	168.195	139.208	164.9	144.447	170.605	154.313	141.981	146.075	155.603	144.742	148.283	155.4	131.808	148.047	148.84	143.189	158.232	161.067
ENSRNOG00000012094	Ltbp2	TRUE	-0.113955	-0.456379	0.648117	0.999951	53.067	162.41	113.434	35.5884	92.8018	75.6823	61.6882	67.3394	98.0515	78.2389	79.151	64.6696	104.005	56.8656	64.5322	66.4063	110.162	72.4801
ENSRNOG00000018631	Enkur	TRUE	-0.11185	-0.456289	0.648182	0.999951	256.34	374.935	273.082	486.723	374.957	268.328	250.67	484.844	297.352	418.578	324.619	211.383	362.471	226.482	335.151	336.182	298.438	319.114
ENSRNOG00000045742	Cyb5d1	TRUE	0.0668616	0.456081	0.648332	0.999951	139.413	130.856	128.139	133.98	149.045	129.741	115.543	157.471	122.564	138.874	128.245	121.618	139.016	144.125	150.922	143.189	154.226	133.887
ENSRNOG00000009652	Prkci	TRUE	0.0200201	0.45603	0.648368	0.999951	2860.22	2858.41	2974.49	3042.81	2957.47	2989.94	2806.33	2718.44	2888.26	3041.54	2940.61	3033.68	2991.42	3036.42	3093.38	3054.69	2856.19	3043.16
ENSRNOG00000020486	Bcl2l12	TRUE	-0.0632425	-0.455937	0.648435	0.999951	29.6815	42.6906	35.7107	42.9154	29.9965	42.2641	47.0006	39.3677	30.9075	40.0974	38.0726	31.8522	29.8627	27.4523	28.1027	14.5264	33.0485	19.1267
ENSRNOG00000008569	Ndufa6	TRUE	0.0434714	0.45593	0.64844	0.999951	1305.99	1334.55	1278.23	1245.59	1314.22	1347.54	1508.91	1234.9	1243.76	1201.94	1392.66	1459.41	1247.02	1387.32	1239.64	1200.5	1391.04	1201.96
ENSRNOG00000061146	Gar1	TRUE	-0.0315619	-0.45593	0.64844	0.999951	395.754	356.374	390.717	370.538	387.143	352.856	375.025	332.553	352.772	347.185	352.673	364.853	296.567	307.858	361.172	327.881	297.436	345.287
ENSRNOG00000018650	Ap3m2	TRUE	-0.0337679	-0.455863	0.648489	0.999951	1225.04	1246.38	1284.54	1218.38	1172.68	1257.11	1228.87	1212.11	1157.43	1217.59	1083.07	1283.74	1299.54	1302.03	1216.74	1245.12	1172.72	1360.01
ENSRNOG00000020731	Ppfia3	TRUE	-0.0279843	-0.455862	0.648489	0.999951	4382.97	4607.8	4511.11	4290.49	4204.2	4522.26	4905.68	4143.97	4477.33	4529.05	4674.92	4736.33	4302.29	4355.12	4521.42	4531.19	4274.27	4447.46
ENSRNOG00000014124	Nod2	TRUE	0.330396	0.455792	0.648539	0.999951	2.69832	10.2086	5.25158	6.2803	7.49913	7.8631	8.8126	5.17996	10.6578	7.82389	7.01338	11.5826	2.0595	2.94132	9.36757	1.0376	9.01322	8.05335
ENSRNOG00000009258	Cdk6	TRUE	0.22485	0.455509	0.648743	0.999951	32.3798	47.3309	28.3585	26.1679	38.4331	40.2984	31.3337	34.1877	36.2364	43.0314	34.065	17.3739	42.2197	25.4915	19.776	33.2031	28.0411	34.2267
ENSRNOG00000057028	Rn50_10_0862.1	FALSE	0.282753	0.455351	0.648857	0.999951	9.89384	18.5611	10.5032	8.37373	11.2487	17.692	8.8126	9.32392	17.0524	17.6037	10.0191	16.4087	9.26773	19.6088	11.4493	2.0752	14.0206	16.1067
ENSRNOG00000026866	Syn3	TRUE	-0.0727082	-0.4553	0.648894	0.999951	222.162	199.532	205.862	244.932	207.164	207.389	170.377	195.802	225.945	224.937	204.39	217.174	275.972	250.993	233.148	222.046	181.266	242.607
ENSRNOG00000034007	Nr3c2	TRUE	0.0499299	0.455292	0.648899	0.999951	1717.93	1935	1923.13	1941.66	2087.57	1802.61	1461.91	1577.81	2037.77	1874.8	1708.26	2109.97	1956.52	1937.35	2061.91	2084.53	2033.98	2087.83
ENSRNOG00000005620	Lcp2	TRUE	0.102954	0.455212	0.648957	0.999951	156.503	136.424	124.988	173.755	182.791	134.656	140.023	160.579	189.708	140.83	163.312	138.026	148.284	119.614	179.025	113.098	148.217	123.82
ENSRNOG00000012954	Eefsec	TRUE	-0.0455507	-0.4552	0.648965	0.999951	411.044	445.467	418.026	450.088	433.075	402.001	423.984	349.129	406.061	421.512	456.872	458.479	431.464	439.237	468.379	401.551	348.511	441.927
ENSRNOG00000049511	Safb2	TRUE	0.0503963	0.45507	0.649059	0.999951	1707.14	1963.77	2053.37	1432.96	1785.73	1920.56	1671.46	1795.37	2034.57	1757.44	1881.59	1717.12	1850.46	1775.58	1761.1	1944.46	2014.96	1742.54
ENSRNOG00000002763	Ulk2	TRUE	0.0331226	0.454877	0.649198	0.999951	3527.6	3368.85	3393.57	3701.19	3625.83	3531.51	3735.57	3359.72	3333.75	3706.57	3278.25	3218.04	3520.71	3220.75	3436.86	3519.53	3270.8	3343.15
ENSRNOG00000008872	Tmem68	TRUE	-0.0357396	-0.454751	0.649288	0.999951	1162.98	1275.15	1227.82	1324.1	1222.36	1210.92	1140.74	1231.79	1216.05	1336.91	1039.98	1213.28	1054.46	1203.98	1250.05	1206.73	1112.63	1116.4
ENSRNOG00000020136	Tgm1	TRUE	-0.829061	-0.45463	0.649376	0.999951	11.6927	6.4964	8.40253	7.32702	5.62435	3.93155	11.7501	10.3599	8.52622	15.6478	11.021	7.72175	12.357	12.7457	11.4493	14.5264	19.0279	5.03334
ENSRNOG00000020076	Borcs7	TRUE	0.0257264	0.45462	0.649383	0.999951	1472.38	1507.16	1478.84	1524.02	1587.94	1455.66	1532.41	1476.29	1541.11	1501.21	1401.67	1499.95	1405.61	1504	1489.44	1396.61	1427.09	1444.57
ENSRNOG00000018396	Prpf18	TRUE	-0.0236171	-0.454543	0.649438	0.999951	1979.67	1911.8	2008.2	1965.73	1934.78	1933.34	2037.67	2009.82	1892.82	2069.42	1986.79	2011.52	2023.45	1913.82	1949.5	2098.02	1919.82	2045.55
ENSRNOG00000021150	Plcb3	TRUE	0.0729628	0.454542	0.649439	0.999951	373.268	386.072	279.384	320.295	377.769	338.113	359.358	390.569	344.246	355.987	400.765	298.253	294.508	295.113	299.762	298.828	344.505	300.994
ENSRNOG00000005100	Tmco5a	TRUE	0.399584	0.454533	0.649445	0.999951	8.9944	61.2517	2.10063	30.3548	40.3079	27.5208	39.1671	27.9718	36.2364	38.1414	37.0707	27.9913	19.5652	44.1198	11.4493	3.11279	9.01322	24.16
ENSRNOG00000017260	Cdr2	TRUE	-0.15572	-0.454285	0.649624	0.999951	538.765	690.474	414.875	953.559	624.303	541.571	329.983	933.428	436.969	622.977	674.287	294.392	698.169	283.347	641.158	627.747	589.865	671.448
ENSRNOG00000012721	Ednra	TRUE	-0.0942291	-0.454101	0.649756	0.999951	339.089	471.453	346.604	206.203	364.645	274.226	315.295	323.229	287.76	321.757	395.755	229.722	217.277	361.783	342.437	260.437	285.419	400.654
ENSRNOG00000001613	Zbtb11	TRUE	-0.0359477	-0.454085	0.649768	0.999951	2036.33	1985.11	2012.41	2066.22	1868.22	2082.74	2041.59	1945.59	2107.04	2236.65	1999.82	2052.05	2179.98	2201.09	2345.02	2195.56	2127.12	2437.14
ENSRNOG00000030016	Robo3	TRUE	0.160515	0.453939	0.649873	0.999951	299.514	732.237	531.46	308.781	517.44	528.793	383.838	447.548	451.889	444.983	533.017	416.009	816.59	484.338	360.131	786.499	498.731	434.881
ENSRNOG00000022182	Rint1	TRUE	-0.044288	-0.453804	0.64997	0.999951	498.29	465.884	517.806	526.498	456.51	516.999	499.381	521.104	471.073	501.707	454.868	508.67	512.814	507.868	564.136	546.814	507.745	538.568
ENSRNOG00000047884	AABR07001923.1	TRUE	0.147165	0.453733	0.650021	0.999951	163.698	148.489	127.088	123.513	172.48	139.57	110.647	137.787	124.696	152.566	123.235	89.7653	111.213	126.477	159.249	127.625	110.162	121.807
ENSRNOG00000007827	Cox4i2	TRUE	-0.0586902	-0.453357	0.650292	0.999951	22.486	39.9064	31.5095	17.7942	27.1844	26.538	40.1463	24.8638	21.3155	24.4496	23.044	14.4783	15.4462	16.6675	17.6943	23.8648	26.0382	21.14
ENSRNOG00000052721	NEWGENE_1565481	TRUE	-0.0329675	-0.453128	0.650456	0.999951	720.451	659.848	668.001	650.011	684.296	634.945	624.716	664.07	650.124	673.832	648.237	634.149	707.437	668.661	653.648	720.093	657.965	688.561
ENSRNOG00000006608	Tmem70	TRUE	0.0310205	0.453032	0.650526	0.999951	867.06	807.409	919.026	902.27	883.023	901.307	817.614	870.233	872.871	956.47	863.648	845.532	903.089	920.634	898.246	902.71	886.3	882.848
ENSRNOG00000038160	Eif2b5	TRUE	-0.0328734	-0.452956	0.65058	0.999951	1135.99	1184.2	1162.7	1184.88	1162.37	1118.53	1150.53	1178.96	1000.76	1164.78	1148.19	985.488	1151.26	1048.09	1049.17	1019.96	1182.73	1117.4
ENSRNOG00000020322	Asb1	TRUE	0.0358173	0.45295	0.650585	0.999951	866.161	784.208	808.743	838.42	885.835	804.002	784.322	799.785	811.056	821.508	804.535	847.462	778.489	871.612	819.142	782.349	730.071	827.481
ENSRNOG00000056701	Gtf2a2	TRUE	-0.0618444	-0.452949	0.650585	0.999951	142.112	149.417	160.698	158.054	138.734	153.33	177.231	144.003	148.143	156.478	149.285	147.678	124.599	156.871	163.412	134.888	123.181	134.894
ENSRNOG00000029087	Nap1l3	TRUE	0.0402452	0.452786	0.650703	0.999951	2173.95	1989.75	2199.36	2102.85	2073.51	2279.32	2002.42	1862.71	1915.2	2185.8	1846.52	2202.63	2228.37	2135.4	1974.48	2092.84	1925.82	2172.39
ENSRNOG00000048101	Zfp397	TRUE	-0.0500476	-0.452656	0.650796	0.999951	281.525	249.647	251.025	204.11	260.595	216.235	204.648	248.638	217.418	247.43	219.419	224.896	245.08	193.147	235.23	250.061	229.336	234.554
ENSRNOG00000027921	Rlf	TRUE	0.0304871	0.452612	0.650828	0.999951	1230.43	1297.42	1342.3	1269.67	1304.85	1319.03	1212.22	1248.37	1339.68	1288.01	1208.31	1347.45	1278.95	1209.86	1327.07	1279.36	1199.76	1277.46
ENSRNOG00000011320	Igfbpl1	TRUE	-0.0748766	-0.452583	0.650849	0.999951	100.737	102.086	59.868	150.727	132.172	63.8877	80.2926	154.363	77.8017	86.0627	94.1797	59.8436	93.707	50.9829	91.5941	79.8951	78.1146	84.5601
ENSRNOG00000020719	Hrc	TRUE	-0.106825	-0.452507	0.650904	0.999951	8.9944	30.6259	21.0063	19.8876	21.56	15.7262	25.4586	22.7918	26.6444	16.6258	19.0363	8.68697	5.14874	15.6871	10.4084	8.30079	20.0294	15.1
ENSRNOG00000060449	Rps21	TRUE	-0.077868	-0.452444	0.650949	0.999951	49.4692	61.2517	46.2139	47.1023	48.7444	48.1615	42.1047	46.6196	44.7626	46.9433	51.0975	57.9131	41.1899	38.2372	44.7562	47.7295	54.0793	45.3001
ENSRNOG00000038055	Slc47a2	TRUE	0.233519	0.452352	0.651016	0.999951	13.4916	5.56834	13.6541	11.5139	13.1235	12.7775	12.7293	10.3599	10.6578	11.7358	15.0287	8.68697	9.26773	11.7653	15.6126	10.376	11.0162	11.0734
ENSRNOG00000027456	Cdc42bpg	TRUE	0.0540289	0.452338	0.651026	0.999951	342.687	369.367	326.648	348.557	397.454	322.387	340.754	375.029	355.969	319.801	332.635	305.974	317.162	332.369	325.783	320.618	318.467	328.174
ENSRNOG00000023148	Col11a1	TRUE	-0.0821519	-0.452259	0.651083	0.999951	420.938	579.107	637.542	466.836	530.564	462.94	401.463	603.983	471.073	535.936	591.128	404.427	582.837	448.061	481.91	613.221	443.651	471.121
ENSRNOG00000021903	Atad5	TRUE	-0.052143	-0.452245	0.651092	0.999951	166.396	174.475	189.057	207.25	184.666	170.039	136.106	150.219	190.774	172.125	147.281	175.67	190.503	172.558	158.208	176.392	181.266	194.287
ENSRNOG00000060472	AABR07051952.1	FALSE	-0.0735154	-0.451845	0.651381	0.999951	31.4804	20.4172	25.2076	30.3548	18.7478	32.4353	28.3962	18.6478	25.5786	26.4056	16.0306	22.2	22.6545	21.5697	22.8985	28.0152	18.0264	16.1067
ENSRNOG00000020435	Terf2	TRUE	-0.0391454	-0.45182	0.651399	0.999951	622.412	609.733	648.045	599.769	590.557	616.27	629.612	554.255	592.572	587.769	538.027	642.836	562.242	635.326	576.626	667.176	567.833	655.341
ENSRNOG00000015380	Jup	TRUE	-0.0500204	-0.45163	0.651536	0.999951	1348.26	1102.53	1167.95	906.457	1072.38	1114.59	1269.99	1201.75	1028.47	1175.54	1086.07	1062.71	1036.96	1090.25	1100.17	1083.25	1079.58	991.568
ENSRNOG00000030155	Bmp8a	TRUE	-0.0289555	-0.451597	0.651559	0.999951	17.9888	6.4964	7.35221	7.32702	5.62435	13.7604	2.93753	13.4679	5.32888	9.77986	6.01147	7.72175	8.23798	6.86308	4.16337	5.18799	2.00294	4.02667
ENSRNOG00000004016	Msl3	TRUE	0.0353731	0.451109	0.651911	0.999951	703.362	702.539	724.718	620.703	677.734	733.234	663.883	727.266	647.992	682.634	748.428	693.027	730.091	696.113	676.547	696.228	707.037	697.621
ENSRNOG00000008214	Fbxo9	TRUE	0.0215891	0.450986	0.652	0.999951	2348.44	2349.84	2469.29	2384.42	2433.47	2412.99	2595.8	2352.74	2379.88	2385.31	2342.47	2525.01	2446.68	2441.3	2527.16	2466.37	2404.53	2499.56
ENSRNOG00000045740	Tmx3	TRUE	-0.0327245	-0.450834	0.652109	0.999951	1200.75	1041.28	1110.18	1110.57	1077.06	1104.77	991.908	1097.11	1023.15	1138.38	1043.99	1003.83	1125.51	1030.44	1046.05	1105.04	919.348	1097.27
ENSRNOG00000023908	Egfem1	TRUE	0.157229	0.450672	0.652226	0.999951	79.1507	77.9568	49.3648	58.6161	86.2401	61.9219	39.1671	67.3394	50.0915	54.7672	45.086	93.6262	67.9634	65.6895	73.8997	78.8575	78.1146	74.4935
ENSRNOG00000010838	Araf	TRUE	0.0330054	0.450671	0.652227	0.999951	1788.99	1535.93	1566.02	1600.43	1614.19	1708.26	1710.62	1613.04	1572.02	1632.26	1703.25	1611.92	1539.47	1789.3	1565.43	1626.95	1639.4	1727.44
ENSRNOG00000001368	Rph3a	TRUE	-0.0316817	-0.450572	0.652298	0.999951	4971.2	4170.69	4444.94	4691.38	4033.6	4908.54	4374.97	4030.01	4257.78	4321.72	4392.38	4717.02	4358.92	4500.22	4422.54	4552.98	4316.33	4535.04
ENSRNOG00000056659	Mecp2	TRUE	-0.054591	-0.450434	0.652397	0.999951	862.563	642.215	643.844	700.253	748.976	623.15	574.778	694.114	667.176	686.546	734.401	804.992	697.139	723.565	671.343	743.958	754.106	713.728
ENSRNOG00000060061	Sowaha	TRUE	-0.0584996	-0.450242	0.652536	0.999951	499.189	459.388	455.837	472.069	471.508	434.436	485.672	516.96	527.56	535.936	516.986	586.853	594.164	623.56	583.912	505.31	572.84	545.614
ENSRNOG00000008615	Mal2	TRUE	-0.0697505	-0.450053	0.652672	0.999951	4691.48	6114.04	5140.25	5781.02	5724.65	4625.47	5504.94	4165.72	5699.77	5244.94	4315.23	5885.9	5380.43	5893.43	5345.76	5528.32	5600.21	6981.24
ENSRNOG00000002926	Uap1	TRUE	0.0486959	0.449804	0.652852	0.999951	420.938	381.431	385.466	375.771	388.08	421.659	360.338	355.345	397.535	385.326	384.734	385.122	403.661	392.176	413.214	316.467	356.523	378.507
ENSRNOG00000011150	Arsb	TRUE	0.0470066	0.449718	0.652914	0.999951	3726.38	3531.26	3734.92	3811.1	3896.74	3749.71	3978.4	3322.42	3644.96	3482.61	3550.77	3888.87	3420.82	4611.99	3560.72	3522.65	3619.31	3362.27
ENSRNOG00000005070	Spopl	TRUE	-0.044775	-0.449687	0.652936	0.999951	504.586	421.338	444.284	424.967	448.073	422.641	395.588	446.512	439.1	488.993	436.833	395.74	456.178	399.039	443.398	437.866	418.614	461.054
ENSRNOG00000016502	Dscaml1	TRUE	0.0331645	0.449683	0.652939	0.999951	1723.33	1923.86	1903.17	1782.56	1959.15	1791.8	1812.46	1649.3	2061.21	1740.81	1807.45	2070.39	2026.54	1919.7	2055.66	2059.63	2030.98	2085.82
ENSRNOG00000043262	AC142180.1	FALSE	0.190865	0.449648	0.652964	0.999951	5.39664	15.777	6.3019	4.18687	9.37392	8.84598	5.87507	7.25194	10.6578	14.6698	9.0172	10.6174	12.357	11.7653	5.20421	11.4136	11.0162	9.06001
ENSRNOG00000018507	Gfpt1	TRUE	-0.0292986	-0.449463	0.653098	0.999951	3996.21	3993.43	4130.89	4170.12	3998.91	3981.68	3758.09	4194.73	3882.63	4238.59	3898.44	4017.24	4264.19	3741.36	4412.13	4236.51	3963.81	4241.09
ENSRNOG00000004035	Krr1	TRUE	0.036654	0.44943	0.653122	0.999951	549.558	515.071	490.498	535.919	524.939	548.451	524.84	476.556	491.323	546.694	511.977	531.835	512.814	569.636	561.014	534.363	512.752	552.661
ENSRNOG00000002864	Nacc1	TRUE	0.0170329	0.449332	0.653192	0.999951	3577.07	3513.62	3333.7	3585	3545.22	3544.29	3844.25	3630.11	3870.9	3689.94	3803.26	3828.06	3569.11	3749.21	3747.03	3791.38	3742.49	3811.25
ENSRNOG00000058916	Ccdc65	TRUE	-0.0357722	-0.449323	0.653199	0.999951	613.418	702.539	642.793	709.674	628.053	673.278	626.674	702.402	560.599	672.854	656.252	605.192	654.92	615.717	653.648	625.672	614.902	611.048
ENSRNOG00000018774	Rps14	TRUE	-0.313579	-0.449201	0.653287	0.999951	5.39664	9.28057	9.45284	9.42045	6.56174	6.88021	1.95836	4.14397	10.6578	6.8459	10.0191	4.82609	4.11899	11.7653	9.36757	12.4512	10.0147	7.04668
ENSRNOG00000008053	Atp8a2	TRUE	-0.0284715	-0.449101	0.653359	0.999951	958.803	838.963	943.184	916.924	860.526	932.76	735.363	726.23	821.714	863.561	720.374	808.853	842.334	886.318	855.572	817.627	779.143	948.282
ENSRNOG00000026243	Ap2a1	TRUE	0.026278	0.448941	0.653474	0.999951	4901.05	4516.85	4630.84	4684.06	4436.68	5104.13	4514.01	4269.32	4696.88	4573.06	4707.98	4852.15	4774.94	4625.72	4609.89	4652.59	4533.65	4685.03
ENSRNOG00000032780	Ict1	TRUE	-0.0368231	-0.448923	0.653488	0.999951	457.815	427.834	434.831	434.387	438.699	416.744	444.547	417.505	462.547	431.292	470.898	456.548	419.107	417.668	389.275	391.175	430.632	416.761
ENSRNOG00000016201	Mrps9	TRUE	0.0353663	0.448836	0.65355	0.999951	707.859	757.294	697.41	717.001	701.169	775.498	713.821	682.718	697.018	684.59	738.409	773.14	709.496	737.291	680.71	757.447	684.003	709.701
ENSRNOG00000010918	Cebpa	TRUE	-0.0985216	-0.448823	0.653559	0.999951	297.715	340.597	278.334	307.735	280.28	291.917	366.213	281.79	395.403	286.55	351.671	357.131	335.698	323.545	375.744	312.317	361.53	369.447
ENSRNOG00000016777	R3hcc1	TRUE	-0.0260562	-0.448764	0.653602	0.999951	846.373	874.229	906.423	832.14	853.964	844.3	831.322	819.469	835.569	733.489	814.554	807.888	744.508	842.199	773.345	746.033	822.206	724.801
ENSRNOG00000022791	RGD1560556	TRUE	0.147974	0.448719	0.653634	0.999951	8.09496	8.35251	10.5032	4.18687	8.43653	8.84598	8.8126	7.25194	15.9867	5.86791	8.01529	16.4087	10.2975	10.7848	10.4084	16.6016	8.01175	6.04001
ENSRNOG00000038625	Sbk2	TRUE	-0.389646	-0.448697	0.65365	0.999951	5.39664	2.78417	8.40253	8.37373	7.49913	1.96577	0.979178	14.5039	0	1.95597	11.021	0.965219	7.20823	0	4.16337	5.18799	5.00734	4.02667
ENSRNOG00000033639	Zfp777	TRUE	0.040731	0.448667	0.653672	0.999951	613.418	556.834	591.328	541.153	596.181	588.749	600.236	572.903	511.573	554.518	583.113	588.783	563.272	551.008	514.176	573.792	590.867	546.621
ENSRNOG00000007947	Fam13a	TRUE	-0.0574099	-0.448408	0.653858	0.999951	586.435	626.438	627.039	675.132	643.988	563.194	566.944	732.446	671.439	666.008	588.122	621.601	714.645	701.015	660.934	756.409	723.061	761.041
ENSRNOG00000011827	AABR07009397.1	TRUE	-0.32542	-0.448368	0.653888	0.999951	5.39664	10.2086	10.5032	5.23358	5.62435	6.88021	10.771	6.21595	9.59199	5.86791	10.0191	4.82609	4.11899	8.82397	5.20421	4.15039	8.01175	11.0734
ENSRNOG00000017012	Coq7	TRUE	0.0490819	0.448209	0.654002	0.999951	273.43	268.208	263.629	272.146	281.218	276.191	261.441	285.934	300.549	278.726	287.549	313.696	241.991	287.269	291.436	264.588	230.338	286.9
ENSRNOG00000055061	AABR07050391.1	FALSE	0.328888	0.448096	0.654084	0.999951	8.09496	4.64028	1.05032	1.04672	7.49913	1.96577	2.93753	4.14397	3.19733	10.7578	9.0172	3.86087	6.17849	0	3.12252	4.15039	6.00881	9.06001
ENSRNOG00000009080	Atp6v1d	TRUE	0.035564	0.447926	0.654206	0.999951	5974.98	5982.25	5890.17	6518.95	6341.46	6145.01	6247.16	5271.12	6512.96	6237.59	5761.99	6905.17	6207.32	6357.18	5964.02	6184.09	6424.42	5942.36
ENSRNOG00000004479	Aurka	TRUE	-0.0675197	-0.447702	0.654368	0.999951	100.737	103.942	105.032	82.6906	80.6157	107.135	104.772	92.2032	99.1173	87.0407	86.1644	94.5914	98.8558	92.1614	75.9814	87.1583	86.1263	100.667
ENSRNOG00000025076	AI314180	TRUE	-0.020833	-0.44757	0.654463	0.999951	4481.01	4243.07	4516.36	4420.28	4365.43	4337.48	3916.71	3987.53	4085.12	4344.21	3924.49	4295.22	4546.34	4296.29	4346.55	4512.51	4124.05	4355.85
ENSRNOG00000011803	Lrfn2	TRUE	0.0331058	0.447569	0.654464	0.999951	459.614	554.978	528.309	527.545	522.127	536.656	616.882	497.276	532.888	523.222	593.132	586.853	512.814	607.873	628.668	589.356	587.862	609.034
ENSRNOG00000010531	Oprd1	TRUE	-0.234136	-0.447544	0.654482	0.999951	48.5698	41.7625	43.063	37.6818	38.4331	34.401	42.1047	36.2597	47.96	40.0974	45.086	60.8088	56.6361	53.9242	48.9196	61.2183	45.0661	62.4134
ENSRNOG00000002327	Gabrb1	TRUE	0.0273333	0.44751	0.654507	0.999951	1795.28	1564.7	1634.29	1566.93	1757.61	1586.38	1567.66	1481.47	1676.47	1791.67	1725.29	1744.15	1807.21	1795.19	1875.6	1742.13	1771.6	1898.58
ENSRNOG00000033411	Usp12	TRUE	-0.0684844	-0.447496	0.654517	0.999951	74.6535	70.5323	100.83	68.0366	84.3653	64.8706	69.5217	53.8716	71.4071	80.1948	81.1548	73.3566	75.1716	73.533	74.9406	78.8575	59.0867	66.4401
ENSRNOG00000017907	Ube2i	TRUE	0.104978	0.447372	0.654606	0.999951	126.821	142.921	129.189	97.3447	143.421	123.844	100.855	124.319	116.17	100.733	126.241	116.791	121.51	121.575	105.125	121.399	112.165	124.827
ENSRNOG00000050995		TRUE	0.154403	0.447338	0.654631	0.999951	35.0782	44.5467	52.5158	38.7285	52.4939	42.2641	31.3337	48.6916	35.1706	41.0754	30.0573	45.3653	48.3981	34.3154	46.8379	41.5039	45.0661	52.3468
ENSRNOG00000024961	Usp35	TRUE	0.0741003	0.446974	0.654894	0.999951	277.028	308.115	324.548	271.1	244.659	377.429	297.67	301.474	290.957	265.034	305.583	273.157	283.181	302.956	321.62	285.34	269.395	258.714
ENSRNOG00000036675	Btbd16	TRUE	0.0833863	0.446938	0.65492	0.999951	62.9608	61.2517	55.6667	60.7096	64.68	62.9048	66.5841	56.9795	85.2622	48.8993	54.1032	59.8436	67.9634	72.5526	73.8997	50.8423	68.0999	68.4534
ENSRNOG00000051341	Rn50_X_0635.2	FALSE	-0.054007	-0.446737	0.655065	0.999951	304.91	315.539	347.655	334.949	303.715	323.37	377.963	277.646	315.47	280.682	338.646	328.174	303.776	331.389	338.273	285.34	307.451	330.187
ENSRNOG00000048095	RGD1564801	TRUE	-0.52901	0.446667	0.655116	0.999951	0	7.42445	4.20126	5.23358	0.937392	4.91444	2.93753	11.3959	14.9209	19.5597	7.01338	13.5131	19.5652	23.5306	2.08168	6.22559	6.00881	25.1667
ENSRNOG00000042163	Btbd19	TRUE	0.0548783	0.446653	0.655125	0.999951	313.005	345.237	358.158	322.389	369.332	325.336	346.629	364.669	302.681	351.097	363.694	294.392	356.293	336.291	303.926	315.43	354.52	327.167
ENSRNOG00000020358	Ptov1	TRUE	0.0226602	0.446528	0.655216	0.999951	2414.1	2475.13	2230.87	2451.41	2391.29	2471.96	2748.55	2478.09	2661.24	2539.83	2621	2536.59	2417.85	2636.4	2533.41	2391.66	2506.68	2353.59
ENSRNOG00000004229	Tac3	TRUE	0.0564757	0.446358	0.655339	0.999951	206.871	219.021	205.862	219.811	209.038	233.927	219.336	221.702	201.432	188.751	203.388	264.47	245.08	245.11	220.658	232.422	206.303	200.327
ENSRNOG00000046791	Sh3rf3	TRUE	-0.0547177	-0.446299	0.655381	0.999951	175.391	181.899	198.51	190.502	186.541	172.005	196.815	174.047	189.708	174.081	171.327	200.765	189.474	181.382	167.575	186.768	175.257	167.107
ENSRNOG00000040045	Crnkl1	TRUE	-0.520921	-0.4461	0.655525	0.999951	5.39664	7.42445	18.9057	10.4672	0.937392	13.7604	5.87507	5.17996	11.7235	17.6037	9.0172	18.3392	12.357	15.6871	7.28589	14.5264	9.01322	2.01334
ENSRNOG00000005708	Mmp16	TRUE	0.0401604	0.445923	0.655653	0.999951	1109.91	947.546	1056.62	1096.96	1142.68	1021.22	1010.51	914.78	999.699	1052.31	1000.91	1143.78	1087.41	1038.29	1062.7	1017.88	935.372	1041.9
ENSRNOG00000019339	Ttll11	TRUE	0.031047	0.445806	0.655737	0.999951	456.916	473.309	474.743	487.77	479.007	487.512	517.006	462.052	512.639	489.971	510.975	582.027	525.171	545.125	553.728	459.656	482.708	508.368
ENSRNOG00000019177	Psd2	TRUE	0.0375069	0.445731	0.655792	0.999951	3247.88	2752.62	2334.85	2716.23	2749.37	2924.09	3043.29	2955.68	2868.01	3277.23	3362.42	2805.89	2648.51	3120.74	2788.41	2927.06	2734.01	2970.68
ENSRNOG00000003163	Sdhc	TRUE	0.0257222	0.445638	0.655859	0.999951	2269.29	2081.63	2122.69	2346.74	2219.74	2269.49	2378.42	2408.68	2216.82	2172.11	2297.38	2304.94	2122.31	2306.98	2142.05	2145.75	2120.11	2144.2
ENSRNOG00000002225	Scarb2	TRUE	0.0373966	0.445634	0.655862	0.999951	5233.84	5168.35	5115.04	5612.49	5309.39	5532.67	5167.12	5815.02	4935.61	6097.74	5872.2	4791.35	5142.56	5237.51	5059.53	4972.17	5077.45	5167.23
ENSRNOG00000042696	Minos1	TRUE	0.0375679	0.445522	0.655943	0.999951	852.669	829.683	777.234	747.356	831.467	815.796	875.385	812.217	796.135	797.058	815.556	860.01	746.567	885.338	753.569	747.071	799.172	752.988
ENSRNOG00000013795	Asb7	TRUE	-0.0397726	-0.445511	0.65595	0.999951	279.726	279.345	283.585	281.567	282.155	264.397	243.815	265.214	263.247	248.408	284.543	249.992	271.853	260.797	228.985	281.189	253.372	300.994
ENSRNOG00000011253	RGD1304810	TRUE	-0.0435571	-0.445454	0.655992	0.999951	328.296	335.028	308.793	332.856	315.901	317.473	247.732	311.833	312.273	322.735	308.589	328.174	336.728	332.369	303.926	344.483	297.436	322.134
ENSRNOG00000003691	Tmed7	TRUE	0.0334349	0.445224	0.656158	0.999951	4560.16	4043.54	4365.11	4801.29	4582.91	4509.49	4600.18	4781.1	4097.91	4922.2	4365.33	4276.88	4507.21	4322.76	4818.06	4638.06	4410.47	4683.02
ENSRNOG00000057754	Tcf12	TRUE	-0.0340726	-0.445192	0.656181	0.999951	1135.09	1188.84	1137.49	1139.87	1229.86	1016.31	1036.95	1265.98	1176.62	1123.71	1131.16	1082.98	1049.31	1069.66	1125.15	1109.19	1119.64	1133.51
ENSRNOG00000035534	Mir128-1	FALSE	0.57425	0.445114	0.656238	0.999951	0.89944	3.71223	9.45284	0	9.37392	0.982887	4.89589	1.03599	2.13155	0	4.00765	4.82609	8.23798	7.84353	2.08168	5.18799	5.00734	1.00667
ENSRNOG00000055689	AABR07052611.1	FALSE	0.0863356	0.445024	0.656303	0.999951	4.4972	7.42445	15.7547	5.23358	7.49913	9.82887	16.646	5.17996	6.39466	14.6698	10.0191	16.4087	10.2975	12.7457	17.6943	11.4136	8.01175	11.0734
ENSRNOG00000000488	Hmga1	TRUE	0.0571552	0.444985	0.656331	0.999951	332.793	280.273	318.246	315.062	305.59	343.028	314.316	304.581	299.483	293.396	299.572	327.209	298.627	290.21	277.905	260.437	291.427	267.774
ENSRNOG00000016434	Prkd2	TRUE	0.0362522	0.444915	0.656381	0.999951	163.698	300.69	248.925	242.838	254.971	234.91	262.42	237.242	316.536	311.977	299.572	322.383	342.906	216.677	218.577	287.415	296.435	271.8
ENSRNOG00000027035	Sgol2	TRUE	0.315287	0.444898	0.656394	0.999951	18.8882	20.4172	27.3082	35.5884	34.6835	28.5037	29.3753	21.7558	24.5129	20.5377	22.0421	19.3044	9.26773	14.7066	30.1844	12.4512	17.025	20.1334
ENSRNOG00000054081	SNORD12	FALSE	-0.215137	-0.444875	0.65641	0.999951	8.9944	8.35251	5.25158	8.37373	8.43653	4.91444	5.87507	5.17996	4.26311	5.86791	10.0191	3.86087	16.476	4.9022	3.12252	6.22559	3.00441	7.04668
ENSRNOG00000032625	AC118165.1	TRUE	0.0737284	0.444754	0.656497	0.999951	173.592	185.611	207.963	194.689	194.04	206.406	190.94	174.047	186.511	175.059	168.321	249.026	175.057	161.773	202.964	203.369	197.289	205.36
ENSRNOG00000014630	Iws1	TRUE	0.0398971	0.444709	0.65653	0.999951	956.105	863.093	942.133	819.579	951.453	889.513	781.384	905.456	830.24	936.91	848.619	860.975	883.524	856.905	954.452	904.786	856.256	899.961
ENSRNOG00000004666	Prr5l	TRUE	0.105682	0.444532	0.656658	0.999951	176.29	143.849	145.994	148.634	192.165	138.587	141.981	165.759	158.801	156.478	147.281	151.539	121.51	117.653	115.533	157.715	132.194	115.767
ENSRNOG00000013783	Efhd2	TRUE	-0.036805	-0.444506	0.656677	0.999951	3838.81	3508.05	3642.5	3864.48	3414.92	3825.4	4039.11	3566.92	3458.45	3735.91	3950.54	4353.14	3950.11	3743.32	3566.96	3794.5	3541.19	3467.97
ENSRNOG00000059572	LOC100909510	TRUE	-0.217	-0.444282	0.656839	0.999951	15.2905	14.8489	23.1069	20.9343	12.1861	19.6577	6.85425	15.5399	26.6444	6.8459	20.0382	22.2	22.6545	18.6284	15.6126	19.7144	13.0191	16.1067
ENSRNOG00000048577	Zfp955a	TRUE	0.0342326	0.444278	0.656841	0.999951	1835.76	1857.04	1819.15	1782.56	1830.73	1904.84	1763.5	1677.27	1654.09	1950.1	1718.28	1934.3	1874.14	1875.58	1739.25	1963.14	1617.37	1867.37
ENSRNOG00000032048	Zfp462	TRUE	-0.0491023	-0.444191	0.656905	0.999951	1860.94	1751.24	1802.34	1994	1823.23	1756.42	1830.08	2081.31	1801.16	1985.31	1924.67	1670.79	1829.86	1905	2227.4	2105.29	1934.84	2158.3
ENSRNOG00000022767	Elfn1	TRUE	0.0397569	0.444157	0.656929	0.999951	812.194	716.46	809.794	821.673	839.903	783.361	719.696	726.23	825.977	797.058	834.592	886.071	879.405	875.533	724.426	812.439	774.135	813.388
ENSRNOG00000023538	Aldh5a1	TRUE	0.0247119	0.444136	0.656944	0.999951	5808.58	4975.31	5165.45	5691	5507.18	5500.24	5312.04	5627.51	5309.7	5818.04	5994.44	5886.87	5526.66	6005.2	5881.8	5676.7	5289.76	5696.74
ENSRNOG00000011566	Cecr2	TRUE	-0.0499588	-0.444087	0.65698	0.999951	386.759	369.367	372.862	404.033	329.025	411.83	333.9	393.677	376.219	344.251	352.673	375.47	355.263	418.648	398.642	431.641	361.53	368.441
ENSRNOG00000000113	Elac1	TRUE	-0.0381333	-0.444056	0.657002	0.999951	517.178	442.683	526.208	464.742	482.757	466.871	452.38	423.72	487.06	475.301	435.832	467.166	478.833	497.083	450.684	516.724	479.704	496.287
ENSRNOG00000004937	Csmd3	TRUE	-0.0667519	-0.444011	0.657035	0.999951	782.513	661.704	806.643	763.056	745.227	692.935	740.259	715.87	748.175	822.486	604.153	884.14	892.791	814.746	884.715	857.056	792.162	830.501
ENSRNOG00000008177	Pim2	TRUE	0.0330763	0.44396	0.657072	0.999951	876.954	824.114	854.957	802.832	853.027	865.924	911.615	764.562	905.91	820.53	864.65	915.027	890.732	969.656	864.939	857.056	842.235	929.155
ENSRNOG00000001107	Ap5z1	TRUE	-0.0592106	-0.443939	0.657087	0.999951	143.91	135.496	122.887	145.494	126.548	136.621	113.585	145.039	128.959	109.534	139.266	114.861	147.254	141.183	113.452	136.963	131.192	126.84
ENSRNOG00000059406	Ier5	TRUE	-0.0599422	-0.443797	0.657189	0.999951	806.798	815.762	738.372	848.887	733.04	806.95	966.449	763.526	784.412	904.637	786.501	1016.38	853.661	796.118	738.997	839.417	683.002	717.755
ENSRNOG00000004118	Frmpd4	TRUE	0.0358269	0.443648	0.657297	0.999951	2871.91	2684.87	2918.83	3043.85	2903.1	3000.75	2328.49	2598.27	2796.6	3077.72	2722.19	3212.25	3272.54	3065.84	3224.53	3490.48	2885.23	3509.25
ENSRNOG00000012962	Nudt16	TRUE	0.0601549	0.443568	0.657355	0.999951	621.513	589.316	496.799	528.592	593.369	574.006	516.027	451.692	500.915	473.345	516.986	511.566	532.38	532.379	587.035	464.844	560.823	522.461
ENSRNOG00000017737	Dgkz	TRUE	0.0289818	0.443497	0.657406	0.999951	13354.9	14380.2	13602.6	13304.8	14274.6	13601.2	13598.8	13831.5	14713	12911.4	15778.1	15147.2	15002.4	13302.6	14553	16199	15874.3	14058.1
ENSRNOG00000023683	Nog	TRUE	0.0584126	0.443472	0.657425	0.999951	165.497	141.065	197.459	192.596	180.917	180.851	218.357	175.083	176.919	177.993	173.331	179.531	182.265	196.088	192.556	157.715	174.256	217.44
ENSRNOG00000007692	Ift52	TRUE	-0.0321775	-0.443351	0.657512	0.999951	894.043	792.56	802.441	857.261	827.717	808.916	720.675	867.125	770.557	820.53	783.495	812.714	817.62	855.925	787.917	840.455	818.2	844.595
ENSRNOG00000009000	Foxj2	TRUE	-0.0380777	-0.443294	0.657553	0.999951	1116.21	1197.19	1253.03	1058.23	1055.5	1197.16	1181.87	1227.65	1224.58	1152.07	1195.28	1069.46	1223.34	1221.63	1201.13	1150.7	1240.82	1080.16
ENSRNOG00000020525	Col5a3	TRUE	-0.0341279	-0.443156	0.657653	0.999951	986.686	1147.08	1040.86	900.176	1035.82	954.383	1062.41	1058.78	1039.13	980.92	1026.96	834.914	743.478	875.533	909.695	837.342	866.271	960.362
ENSRNOG00000025023	Stat6	TRUE	0.0497837	0.443064	0.657719	0.999951	454.217	528.064	494.699	427.06	486.506	499.307	564.986	626.775	542.48	552.562	508.971	395.74	492.219	420.609	453.807	463.806	507.745	447.967
ENSRNOG00000046858	MGC109340	TRUE	0.0486756	0.443057	0.657725	0.999951	1118.9	1101.6	1162.7	1167.09	1202.67	1149.98	1063.39	1110.58	1136.12	1297.79	948.81	1275.05	1195.54	1250.06	1257.34	926.575	1148.68	1144.58
ENSRNOG00000032776	Srp54a	TRUE	0.0309004	0.443021	0.65775	0.999951	1660.37	1616.67	1562.87	1690.45	1677.93	1658.13	1412.95	1547.77	1438.8	1641.06	1510.88	1630.25	1620.82	1639.3	1602.9	1607.24	1498.2	1738.52
ENSRNOG00000017883	Camsap1	TRUE	-0.0257091	-0.442956	0.657798	0.999951	3407.98	3393.9	3474.44	3435.32	3373.67	3360.49	3420.27	3224.01	3459.51	3515.86	3167.04	3752.77	3559.84	3539.39	3540.94	3624.33	3490.12	3657.23
ENSRNOG00000056193	Rn50_20_0041.1	FALSE	0.0735314	0.442797	0.657912	0.999951	19.7877	16.705	15.7547	9.42045	14.9983	17.692	22.5211	22.7918	19.184	13.6918	22.0421	13.5131	14.4165	30.3937	18.7351	23.8648	18.0264	18.12
ENSRNOG00000058238	Rn50_20_0046.8	FALSE	0.410136	0.442746	0.65795	0.999951	28.7821	0	24.1573	14.654	27.1844	17.692	7.83343	34.1877	21.3155	28.3616	17.0325	16.4087	0	25.4915	21.8577	32.1655	17.025	16.1067
ENSRNOG00000001417	Plod3	TRUE	0.0480118	0.442624	0.658037	0.999951	658.39	702.539	625.988	723.281	701.169	699.816	699.133	798.749	683.163	669.92	722.378	624.496	661.098	540.223	614.096	604.92	679.997	669.434
ENSRNOG00000016166	Pdlim1	TRUE	-0.116669	-0.442567	0.658079	0.999951	51.2681	70.5323	61.9686	64.8964	44.9948	69.785	64.6258	85.9873	75.6702	46.9433	54.1032	39.574	64.8741	44.1198	51.0012	45.6543	73.1072	75.5001
ENSRNOG00000016562	Zfp191	TRUE	0.0448147	0.442486	0.658138	0.999951	660.189	631.078	665.9	727.468	718.042	665.415	646.258	697.222	625.611	726.643	662.264	616.775	596.224	722.585	654.689	629.822	657.965	630.174
ENSRNOG00000046493	Pnpo	TRUE	0.0269359	0.442471	0.658148	0.999951	1763.8	1679.78	1692.06	1535.53	1694.8	1705.31	1735.1	1820.24	1723.36	1813.19	1830.49	1628.32	1739.24	1693.22	1691.37	1868.71	1647.42	1797.91
ENSRNOG00000008635	Mks1	TRUE	-0.0541211	-0.442451	0.658163	0.999951	172.692	192.108	174.352	159.101	177.167	159.228	141.002	179.227	190.774	153.544	190.363	115.826	158.581	150.007	163.412	166.016	135.198	167.107
ENSRNOG00000050485	Gas1	TRUE	0.225803	0.442411	0.658192	0.999951	118.726	81.669	77.7234	90.0176	115.299	100.254	75.3967	112.923	87.3937	54.7672	102.195	55.0175	55.6064	71.5722	61.4096	66.4063	84.1234	61.4068
ENSRNOG00000021215	Rbm8a	TRUE	0.0380111	0.4423	0.658272	0.999951	1216.04	1089.54	1241.47	1231.99	1211.11	1241.39	1368.89	1153.06	1123.33	1185.32	1149.19	1295.32	1121.4	1151.04	1135.56	1180.79	1124.65	1199.95
ENSRNOG00000027955	Zfp133	TRUE	-0.0489621	-0.442252	0.658307	0.999951	339.988	348.021	372.862	339.136	346.835	329.267	360.338	335.661	325.062	348.163	349.667	370.644	338.787	371.587	327.865	329.956	390.573	400.654
ENSRNOG00000031661	Zfp839	TRUE	0.0396963	0.442118	0.658404	0.999951	132.218	106.727	124.988	98.3914	119.986	117.946	117.501	122.247	135.354	129.094	149.285	138.026	120.48	131.379	137.391	133.85	149.219	117.78
ENSRNOG00000037509	Chek2	TRUE	-0.0564693	-0.442096	0.65842	0.999951	42.2737	47.3309	49.3648	36.6351	41.2452	43.247	42.1047	49.7276	40.4995	36.1855	47.0898	32.8174	33.9817	37.2567	32.2661	36.3159	36.0529	31.2067
ENSRNOG00000007706	Prkaa2	TRUE	-0.0471548	-0.441815	0.658623	0.999951	641.301	656.136	655.397	718.048	635.552	656.569	491.548	647.495	595.769	722.731	606.157	629.323	672.425	582.382	727.548	752.259	671.986	722.788
ENSRNOG00000023972	Col4a2	TRUE	-0.0241798	-0.441599	0.65878	0.999951	1958.08	2562.36	2242.42	1703.01	2070.7	2092.57	1919.19	1911.4	2132.62	1651.82	1852.53	1648.59	1948.28	1636.36	1534.2	1791.93	1914.81	1666.04
ENSRNOG00000012928	Prmt10	TRUE	-0.0512528	-0.44149	0.658858	0.999951	508.184	558.69	577.674	453.228	475.258	537.639	584.569	527.32	529.691	543.76	467.893	524.114	549.885	585.323	557.891	529.175	517.759	558.701
ENSRNOG00000001325	Il3ra	TRUE	-0.0600405	-0.441452	0.658886	0.999951	204.173	267.28	278.334	203.063	202.477	254.568	188.981	243.458	257.918	161.368	265.507	158.296	254.348	141.183	169.657	199.219	278.408	180.194
ENSRNOG00000006978	Mterf2	TRUE	0.0529806	0.441436	0.658897	0.999951	220.363	216.237	214.264	168.521	222.162	203.458	196.815	213.414	175.853	218.091	202.386	201.731	247.139	226.482	223.781	244.873	206.303	218.447
ENSRNOG00000017222	Fam175b	TRUE	-0.0328144	-0.441377	0.65894	0.999951	742.937	804.625	753.076	775.617	754.6	748.96	775.509	755.238	733.254	788.256	756.443	824.297	801.144	812.785	845.163	822.815	752.103	826.475
ENSRNOG00000036703	Itgax	TRUE	0.375565	0.441324	0.658979	0.999951	2.69832	4.64028	7.35221	6.2803	5.62435	7.8631	7.83343	10.3599	5.32888	3.91194	4.00765	2.89566	5.14874	6.86308	4.16337	5.18799	9.01322	0
ENSRNOG00000054172	Ctnnb1	TRUE	0.022754	0.441318	0.658983	0.999951	7198.22	6786.88	6754.58	6538.84	6895.45	6963.76	5996.49	6654.17	6533.21	6406.78	6523.45	6382.99	6306.18	6497.38	6310.62	6036.75	6092.94	6157.79
ENSRNOG00000026420	Iqcg	TRUE	-0.0789524	-0.441172	0.659089	0.999951	69.2569	81.669	68.2705	141.307	114.362	56.0246	41.1255	127.427	55.4204	82.1508	82.1568	32.8174	75.1716	50.9829	107.207	83.0079	68.0999	59.3934
ENSRNOG00000012710	Ubac2	TRUE	0.0260407	0.441147	0.659107	0.999951	1577.62	1646.37	1506.15	1559.61	1701.37	1500.87	1767.42	1536.38	1741.48	1677.25	1733.31	1728.71	1564.19	1781.46	1806.9	1701.66	1835.69	1749.59
ENSRNOG00000029785	Cdc26	TRUE	0.0358456	0.441135	0.659115	0.999951	796.904	670.057	724.718	714.907	766.787	723.405	757.884	711.726	759.899	736.423	687.311	732.601	672.425	739.252	692.16	712.83	703.031	700.641
ENSRNOG00000021264	Pcna	TRUE	-0.0275313	-0.440861	0.659313	0.999951	826.585	732.237	788.787	831.093	765.849	793.19	763.759	807.037	788.675	730.555	766.462	739.357	802.173	773.568	795.203	690.003	734.077	741.915
ENSRNOG00000027229	Slc35d2	TRUE	-0.118449	-0.440795	0.659362	0.999951	73.7541	58.4676	77.7234	64.8964	70.3044	56.0246	75.3967	62.1595	91.6568	62.5911	77.1472	65.6349	64.8741	53.9242	59.328	66.4063	80.1175	79.5268
ENSRNOG00000003807	Wnt9b	TRUE	0.14568	-0.440667	0.659454	0.999951	126.821	20.4172	82.975	83.7373	25.3096	148.416	16.646	110.851	20.2498	16.6258	20.0382	27.0261	62.8146	31.3741	17.6943	18.6768	27.0397	40.2667
ENSRNOG00000049937	Pdxk	TRUE	-0.0388458	-0.440607	0.659498	0.999951	463.212	504.863	461.089	465.789	439.637	483.58	475.881	464.124	521.165	465.521	497.95	482.609	426.316	483.357	444.439	474.182	464.682	473.134
ENSRNOG00000010390	Hmbs	TRUE	0.0490391	0.440604	0.659499	0.999951	285.122	308.115	273.082	279.473	285.905	307.644	322.15	289.042	308.01	258.188	286.547	276.053	270.824	291.191	277.905	284.302	297.436	257.707
ENSRNOG00000001058	Timm44	TRUE	0.0342194	0.440587	0.659512	0.999951	871.557	1013.44	941.083	884.476	918.644	981.904	899.865	873.341	954.936	868.451	915.747	943.984	894.851	912.79	867.021	923.462	964.415	907.008
ENSRNOG00000016387	Rpl34	TRUE	0.0416881	0.440414	0.659637	0.999951	784.312	819.474	736.271	808.065	771.474	849.214	986.033	793.569	934.686	715.886	952.818	857.114	703.318	837.296	916.981	778.199	882.294	807.348
ENSRNOG00000047002	Fstl5	TRUE	-0.0336795	-0.440409	0.659641	0.999951	1360.85	1102.53	1176.35	1300.02	1193.3	1219.76	958.616	1042.21	1177.68	1239.11	963.839	1181.43	993.707	1103	1227.15	1028.26	1031.51	1271.42
ENSRNOG00000025892	Set	TRUE	0.0584098	0.440291	0.659726	0.999951	378.664	339.669	326.648	362.164	369.332	363.668	363.275	317.013	391.14	306.11	368.703	384.157	332.609	377.47	344.519	295.716	374.549	339.247
ENSRNOG00000016587	Ninj1	TRUE	0.0474678	0.440271	0.659741	0.999951	291.419	327.604	267.831	292.034	320.588	288.969	340.754	323.229	354.904	313.933	354.677	344.583	280.091	288.25	266.455	254.212	324.476	255.694
ENSRNOG00000016258	Zfp516	TRUE	-0.0405642	-0.440043	0.659906	0.999951	334.592	324.82	300.39	345.417	334.649	299.781	284.941	378.137	316.536	311.977	324.619	279.913	290.389	296.093	317.457	261.475	276.405	299.987
ENSRNOG00000017382	Snx33	TRUE	-0.0181916	-0.440023	0.65992	0.999951	670.083	630.15	646.995	603.956	653.362	606.441	543.444	665.106	617.085	567.232	547.044	523.148	450	438.257	489.196	484.558	581.853	463.067
ENSRNOG00000027791	AABR07015346.1	FALSE	-0.633121	-0.439968	0.659961	0.999951	0	7.42445	7.35221	9.42045	2.81218	4.91444	3.91671	5.17996	3.19733	10.7578	4.00765	7.72175	6.17849	9.80441	7.28589	6.22559	6.00881	9.06001
ENSRNOG00000006197	Calu	TRUE	-0.0211946	-0.439897	0.660012	0.999951	3240.68	3355.85	3132.04	3385.08	3337.12	3123.62	3176.45	3446.74	3177.08	3158.89	3107.93	2861.87	3010.98	3013.87	3149.59	3048.46	2987.38	3041.15
ENSRNOG00000021292	AABR07028027.1	FALSE	0.0853403	0.439833	0.660058	0.999951	77.3518	64.0359	65.1196	68.0366	74.054	71.7508	70.5008	70.4474	90.591	80.1948	69.1319	76.2523	85.4691	60.7873	53.0829	70.5567	69.1014	71.4735
ENSRNOG00000053923	Prkrir	TRUE	0.0246845	0.439747	0.66012	0.999951	1280.8	1303.92	1460.99	1393.18	1373.28	1390.79	1431.56	1311.57	1426.01	1488.49	1476.82	1476.78	1423.11	1556.94	1552.94	1530.46	1384.03	1481.82
ENSRNOG00000005580	Itgb4	TRUE	-0.105198	-0.439717	0.660142	0.999951	296.815	454.748	353.956	294.127	341.211	309.609	432.797	484.844	412.456	302.198	365.698	310.8	345.995	406.883	314.334	338.257	436.64	374.481
ENSRNOG00000009289	Galk2	TRUE	-0.0404023	-0.439706	0.66015	0.999951	365.173	373.079	362.359	419.733	380.581	357.771	347.608	357.417	361.298	328.603	380.726	361.957	381.007	370.607	385.111	343.445	390.573	403.674
ENSRNOG00000016847	Bace1	TRUE	-0.0226903	-0.439575	0.660245	0.999951	1958.08	1792.08	1910.52	1789.89	1767.92	1899.92	1600.96	1657.59	1606.13	1665.51	1554.97	1768.28	1313.96	1668.71	1615.39	1668.46	1593.34	1740.53
ENSRNOG00000008587	Tek	TRUE	-0.0618018	-0.439565	0.660252	0.999951	696.167	708.107	670.102	567.32	693.67	572.04	755.926	711.726	711.939	642.537	835.594	620.636	547.826	587.284	543.319	514.649	738.083	525.481
ENSRNOG00000003666	Jchain	TRUE	0.174358	0.439393	0.660377	0.999951	10.7933	12.9928	8.40253	18.8409	15.9357	12.7775	14.6877	8.28793	10.6578	14.6698	7.01338	21.2348	18.5355	18.6284	20.8168	29.0528	10.0147	10.0667
ENSRNOG00000009125	Dis3	TRUE	-0.0339568	-0.439309	0.660438	0.999951	471.307	449.179	461.089	471.023	461.197	443.282	418.109	441.332	407.127	470.411	442.845	435.314	472.654	424.531	416.337	472.107	413.607	476.154
ENSRNOG00000003901	Cfap36	TRUE	0.0260447	0.439257	0.660475	0.999951	3114.76	2838	2927.23	3173.64	3032.46	3103.96	3022.72	3020.95	2891.45	3039.58	2852.44	3235.41	2911.1	2982.5	3070.48	3060.91	2961.34	2874.04
ENSRNOG00000012347	Gata2	TRUE	-0.0692126	-0.439221	0.660501	0.999951	105.234	133.64	118.686	119.326	119.049	108.118	129.252	92.2032	127.893	104.644	153.292	84.9392	83.4096	114.712	84.3082	111.023	121.178	95.6335
ENSRNOG00000060197	AABR07004404.1	FALSE	0.138556	0.439173	0.660536	0.999951	7.19552	8.35251	9.45284	6.2803	11.2487	5.89732	6.85425	12.4319	9.59199	6.8459	5.00956	16.4087	5.14874	10.7848	8.32673	12.4512	14.0206	15.1
ENSRNOG00000018126	Abca1	TRUE	-0.0447355	-0.439017	0.660649	0.999951	2859.32	2229.19	2271.83	2375	2533.77	2185.94	2627.14	2651.1	2491.79	2382.37	2689.13	2284.67	2136.73	2228.54	2539.65	2295.17	2411.54	2163.33
ENSRNOG00000023720	Ntm	TRUE	0.0328065	0.438947	0.6607	0.999951	3844.21	3617.56	3816.85	4041.37	3717.7	4118.3	4279.99	3492.33	3690.79	3973.56	3981.6	4318.39	4225.05	3704.1	4025.97	3949.1	3697.42	3955.2
ENSRNOG00000000522	Cpne5	TRUE	-0.0444039	-0.438832	0.660784	0.999951	1289.8	1560.99	1512.45	1533.44	1396.71	1461.55	1689.08	1369.58	1313.04	1563.8	1620.09	1448.79	1402.52	1583.41	1389.52	1443.3	1396.05	1333.84
ENSRNOG00000052583	Zfp106	TRUE	-0.0394228	-0.438757	0.660838	0.999951	8949.43	7525.61	7281.84	8673.09	8096.25	7682.25	7794.26	8144.96	8173.44	9385.73	8675.55	8375.2	8528.37	8480.81	8801.36	9275.09	8378.29	8380.51
ENSRNOG00000009954	Cacul1	TRUE	-0.0288682	-0.4386	0.660951	0.999951	1635.18	1589.76	1620.64	1668.47	1610.44	1581.47	1667.54	1697.99	1610.39	1789.71	1538.94	1522.15	1640.39	1669.69	1754.86	1679.87	1637.4	1646.91
ENSRNOG00000050997	Ifrd1	TRUE	0.0388467	0.438475	0.661042	0.999951	1034.36	1062.62	1109.13	1179.65	1186.74	1064.47	1168.16	1014.24	1172.35	1031.77	1193.28	1145.71	1224.37	1147.12	1026.27	1181.82	1041.53	1178.81
ENSRNOG00000008062	Dqx1	TRUE	-0.205853	-0.438472	0.661044	0.999951	44.972	53.8273	58.8177	24.0745	33.7461	45.2128	54.834	44.5476	54.3546	42.0534	47.0898	29.9218	59.7254	36.2763	60.3688	47.7295	54.0793	33.2201
ENSRNOG00000056874	AABR07026565.1	FALSE	-0.192824	-0.438433	0.661073	0.999951	7.19552	10.2086	8.40253	11.5139	9.37392	6.88021	6.85425	13.4679	10.6578	3.91194	8.01529	8.68697	11.3272	2.94132	5.20421	9.33838	8.01175	7.04668
ENSRNOG00000001829	Ube2v2	TRUE	0.032283	0.438314	0.661158	0.999951	2365.53	2289.52	2422.03	2333.13	2342.54	2469.01	2342.19	2114.46	2101.71	2335.43	2060.93	2492.19	2349.88	2433.45	2392.89	2275.45	2244.29	2405.94
ENSRNOG00000016509	Usp10	TRUE	0.0283507	0.438237	0.661215	0.999951	1359.95	1282.57	1315	1271.76	1319.85	1347.54	1233.76	1216.25	1380.18	1243.02	1331.54	1419.84	1398.4	1366.73	1346.85	1286.62	1296.9	1359
ENSRNOG00000000130	Dnajb5	TRUE	0.0322549	0.438135	0.661288	0.999951	3467.34	3895.98	3686.61	3476.15	3708.32	3719.24	3623.94	3238.51	3702.51	3544.22	3515.71	4140.79	3653.54	3633.51	3531.58	3718.75	3591.27	3557.57
ENSRNOG00000013331	Sdha	TRUE	0.027004	0.438113	0.661304	0.999951	6749.4	6049.07	6570.78	6303.33	6375.2	6704.27	6047.41	6174.51	5906.54	6574.02	6325.07	6927.37	6443.13	6857.2	6115.98	6383.3	6014.82	6672.2
ENSRNOG00000003893	Ccnjl	TRUE	0.0757728	0.438094	0.661318	0.999951	248.245	216.237	207.963	225.044	221.224	252.602	217.378	243.458	198.235	207.333	212.405	182.426	200.801	171.577	184.229	219.971	223.328	220.46
ENSRNOG00000010666	Wisp2	TRUE	-0.272795	-0.437974	0.661405	0.999951	43.1731	66.8201	59.868	25.1212	36.5583	44.2299	53.8548	78.7353	60.7493	37.1635	53.1013	45.3653	33.9817	76.4744	22.8985	18.6768	72.1058	29.1934
ENSRNOG00000027392	Ccdc187	TRUE	-0.203116	-0.437931	0.661436	0.999951	36.877	39.9064	39.912	40.822	50.6192	17.692	8.8126	65.2675	24.5129	38.1414	37.0707	11.5826	53.5469	15.6871	36.4295	41.5039	38.0558	37.2467
ENSRNOG00000046001	AABR07030823.1	FALSE	-0.127911	-0.437928	0.661439	0.999951	289.62	344.309	201.661	540.106	378.706	250.636	181.148	517.996	257.918	301.22	333.637	162.157	307.895	189.225	319.538	301.941	335.492	362.401
ENSRNOG00000027299	Pcdhga5	TRUE	0.0753095	0.437893	0.661464	0.999951	99.8378	82.597	90.3272	107.812	109.675	90.4256	93.0219	92.2032	100.183	110.512	86.1644	80.1131	98.8558	99.0245	92.6349	119.324	120.176	97.6468
ENSRNOG00000000657	Nek7	TRUE	-0.0527287	-0.437817	0.661519	0.999951	1036.15	828.755	813.995	899.13	897.084	828.574	927.282	893.025	899.516	938.866	803.533	969.079	924.713	986.323	1001.29	1024.11	905.328	1009.69
ENSRNOG00000003955	Spata7	TRUE	0.0498227	0.437812	0.661522	0.999951	460.513	444.539	415.925	421.827	435.887	466.871	441.609	419.577	394.337	480.191	489.935	382.227	532.38	414.726	473.583	486.634	498.731	405.687
ENSRNOG00000049056	Ak1	TRUE	0.183701	0.437754	0.661564	0.999951	1332.97	1264.94	1404.27	472.069	1226.11	1315.1	1288.6	867.125	606.427	1184.34	1256.4	909.236	1343.82	1301.04	956.533	1279.36	1225.8	1259.34
ENSRNOG00000004239	LOC100362999	FALSE	0.288961	0.437734	0.661579	0.999951	8.09496	7.42445	2.10063	10.4672	10.3113	6.88021	5.87507	9.32392	4.26311	8.80187	10.0191	8.68697	5.14874	8.82397	8.32673	8.30079	4.00588	8.05335
ENSRNOG00000029416	Zfp952	TRUE	0.0655761	0.43737	0.661843	0.999951	191.581	202.316	209.013	191.549	231.536	183.8	182.127	199.946	228.076	232.761	155.296	213.313	176.087	207.853	245.639	202.332	236.347	225.494
ENSRNOG00000056017	Bcl7a	TRUE	-0.0323849	-0.437299	0.661894	0.999951	539.664	540.129	530.41	578.834	538.063	531.742	508.194	467.232	512.639	541.804	520.994	547.279	516.933	578.46	469.42	507.386	510.749	535.548
ENSRNOG00000054429	AABR07011697.1	FALSE	0.154225	0.437191	0.661973	0.999951	24.2849	32.482	21.0063	34.5417	27.1844	35.3839	21.5419	23.8278	34.1049	29.3396	23.044	27.0261	25.7437	37.2567	27.0619	24.9024	33.0485	42.2801
ENSRNOG00000017780	Akr7a2	TRUE	-0.0413758	-0.437179	0.661981	0.999951	323.798	341.525	319.296	324.482	314.026	322.387	342.712	331.517	336.785	298.286	332.635	320.453	295.538	319.624	310.171	288.452	349.513	299.987
ENSRNOG00000020748	Map4	TRUE	0.0513254	0.437152	0.662001	0.999951	15808.6	15866.1	15948	17621.5	17123.3	16679.6	15664.9	16421.5	18579.7	15582.2	15945.4	17386.5	15792.2	17355.8	17497.6	16397.2	11752.2	17341.9
ENSRNOG00000001517	Pdk1	TRUE	-0.0619629	-0.437037	0.662084	0.999951	637.703	618.086	658.548	726.421	625.24	638.877	658.987	710.69	749.241	689.48	584.114	714.262	735.24	801.02	642.199	729.432	721.058	828.488
ENSRNOG00000007136	Anxa7	TRUE	-0.0532969	-0.437037	0.662085	0.999951	1255.62	1384.66	1397.97	1356.54	1243.92	1355.4	1364.97	1228.69	1457.98	1327.13	1198.29	1580.06	1478.72	1540.27	1566.47	1415.28	1489.18	1612.68
ENSRNOG00000034071	Chmp4bl1	TRUE	-0.0243056	-0.437011	0.662103	0.999951	1525.45	1371.67	1477.79	1470.64	1445.46	1428.14	1503.04	1433.81	1480.36	1445.46	1465.8	1511.53	1425.17	1486.35	1532.12	1467.16	1428.09	1476.78
ENSRNOG00000016280	Btrc	TRUE	0.0187933	0.436954	0.662145	0.999951	3524.91	3216.64	3505.95	3627.92	3405.54	3621.94	3600.44	3663.27	3522.39	3653.75	3532.74	3606.06	3764.76	3734.5	3914.6	3717.71	3748.5	3728.7
ENSRNOG00000014109	Psmd13	TRUE	0.0195397	0.436941	0.662154	0.999951	2254	2246.82	2315.95	2272.42	2289.11	2316.66	2313.8	2145.54	2331.92	2277.73	2241.28	2396.64	2366.36	2318.74	2296.1	2254.7	2285.35	2278.09
ENSRNOG00000015840	Hsd17b4	TRUE	-0.0243173	-0.436895	0.662188	0.999951	1690.05	1730.83	1696.26	1839.08	1683.56	1735.78	1672.44	1771.55	1683.93	1691.92	1698.24	1600.33	1541.53	1521.64	1684.08	1541.87	1737.55	1679.12
ENSRNOG00000019609	B4galt2	TRUE	-0.0329674	-0.436886	0.662194	0.999951	1106.31	1118.31	1096.53	1080.21	1157.68	992.716	1231.81	1026.67	1114.8	1111.97	1078.06	1131.24	1069.91	1046.13	1026.27	1027.22	1125.65	1030.83
ENSRNOG00000015972	Ano5	TRUE	0.209853	0.436738	0.662302	0.999951	33.2793	31.5539	40.9623	19.8876	42.1826	30.4695	28.3962	36.2597	28.776	20.5377	62.1185	30.887	27.8032	25.4915	20.8168	29.0528	31.0455	28.1867
ENSRNOG00000055404	AABR07012826.1	TRUE	-0.152863	-0.436646	0.662368	0.999951	130.419	71.4604	103.981	88.9709	82.4905	95.3401	91.0636	72.5194	110.841	99.7545	90.172	112.931	109.153	106.868	109.288	125.549	92.1351	141.94
ENSRNOG00000022730	Zfp57	TRUE	0.0483475	0.436494	0.662478	0.999951	423.636	447.323	436.931	423.92	471.508	423.624	450.422	408.181	449.758	501.707	376.719	449.792	381.007	421.589	450.684	434.754	432.635	448.974
ENSRNOG00000007051	Rraga	TRUE	-0.0336639	-0.436479	0.662489	0.999951	2798.16	2665.38	2739.22	3050.13	2746.56	2749.14	2864.1	2610.7	2728.39	3017.09	2679.11	3232.52	2663.96	2912.89	2852.95	2999.7	2804.11	2855.92
ENSRNOG00000060927	AABR07057683.1	FALSE	-0.0368234	-0.436368	0.66257	0.999951	17.0894	8.35251	23.1069	16.7475	16.8731	14.7433	13.7085	13.4679	13.8551	8.80187	18.0344	14.4783	12.357	10.7848	12.4901	10.376	9.01322	8.05335
ENSRNOG00000050573	Tgfbr3l	TRUE	-0.262859	-0.436347	0.662585	0.999951	16.1899	25.9856	26.2579	14.654	14.9983	19.6577	17.6252	22.7918	25.5786	11.7358	32.0612	12.5478	21.6247	17.6479	19.776	26.9776	28.0411	18.12
ENSRNOG00000000779	Znrd1	TRUE	-0.0797382	-0.436231	0.662669	0.999951	143.011	198.604	188.007	166.428	167.793	161.193	163.523	176.119	174.787	144.742	168.321	205.592	155.492	191.186	183.188	178.467	191.281	166.1
ENSRNOG00000002932	Wdr19	TRUE	0.0433542	0.436163	0.662719	0.999951	993.881	892.79	906.423	890.756	979.575	918.999	790.197	981.084	880.332	959.404	932.78	803.062	1041.07	872.592	956.533	962.891	941.381	937.208
ENSRNOG00000050087	Mphosph6	TRUE	-0.0619157	-0.436162	0.66272	0.999951	762.725	573.539	691.108	964.026	641.176	791.224	725.571	699.294	748.175	669.92	804.535	679.514	654.92	672.582	703.609	690.003	803.178	833.521
ENSRNOG00000005185	Nxph3	TRUE	-0.0653375	-0.436125	0.662746	0.999951	868.859	737.805	950.536	854.121	633.677	996.648	892.031	603.983	814.254	884.099	880.68	1022.17	817.62	895.142	675.506	816.59	669.983	788.221
ENSRNOG00000011552	Mon1b	TRUE	0.0318537	0.436044	0.662804	0.999951	538.765	541.985	524.108	557.9	551.186	554.348	559.111	598.803	494.52	572.122	552.053	599.401	565.332	580.421	574.545	541.626	547.803	560.714
ENSRNOG00000045779	Rn50_X_0729.6	FALSE	-0.0303478	-0.435846	0.662949	0.999951	862.563	713.675	792.988	799.692	776.16	775.498	750.051	696.186	722.597	737.401	772.474	811.749	831.006	797.098	830.592	758.484	723.061	709.701
ENSRNOG00000010169	Atpaf1	TRUE	-0.0470203	-0.435844	0.66295	0.999951	1769.2	1596.26	1760.33	1778.37	1567.32	1774.11	1702.79	1858.57	1665.81	1597.05	1789.41	1793.38	1825.74	1735.38	2121.23	1894.65	1792.63	2065.68
ENSRNOG00000048193	Hnrnph3	TRUE	0.0653993	0.435605	0.663124	0.999951	105.234	124.36	133.39	86.8775	106.863	128.758	110.647	127.427	128.959	111.49	133.254	105.209	111.213	111.77	110.329	127.625	137.201	121.807
ENSRNOG00000055451	Gcnt4	TRUE	-0.0453846	-0.435552	0.663162	0.999951	147.508	142.921	163.849	185.269	148.108	161.193	119.46	144.003	154.538	126.16	136.26	168.913	159.611	143.144	138.432	155.64	134.197	147.98
ENSRNOG00000023340	Tmem72	TRUE	-0.435515	-0.435348	0.66331	0.999951	1339.27	2049.15	1008.3	3608.03	2066.01	893.444	66.5841	3661.19	775.886	1993.13	1815.46	135.131	2416.82	167.655	2138.93	1900.88	1984.91	2258.96
ENSRNOG00000006116	Hk2	TRUE	0.0518394	0.43532	0.66333	0.999951	514.48	508.575	488.397	497.19	566.185	474.734	563.028	620.559	484.928	539.848	545.04	478.748	384.096	478.455	506.89	480.408	532.781	501.321
ENSRNOG00000012019	B3galnt1	TRUE	-0.0425355	-0.435304	0.663342	0.999951	1056.84	982.812	1089.18	1105.33	1046.13	1008.44	1146.62	915.816	1014.62	1098.28	975.862	1193.98	1135.81	1186.33	1165.74	1075.99	1027.51	1038.88
ENSRNOG00000016421	Tyr	TRUE	-0.562013	-0.435279	0.66336	0.999951	11.6927	11.1367	6.3019	10.4672	3.74957	9.82887	14.6877	9.32392	9.59199	8.80187	9.0172	8.68697	13.3867	16.6675	17.6943	11.4136	19.0279	10.0667
ENSRNOG00000003452	Asb9	TRUE	-0.236135	-0.435152	0.663452	0.999951	8.09496	6.4964	11.5535	12.5606	8.43653	7.8631	9.79178	7.25194	11.7235	7.82389	8.01529	5.79131	6.17849	4.9022	12.4901	15.564	7.01028	8.05335
ENSRNOG00000011148	Ssr3	TRUE	0.0221211	0.435133	0.663466	0.999951	4032.19	3876.49	4222.27	4173.26	4204.2	4071.12	4103.74	4084.91	3929.52	4405.83	3946.53	4153.34	4091.19	4025.69	4192.51	4104.74	3906.73	4185.73
ENSRNOG00000009220	Tmem17	TRUE	-0.0506601	-0.435123	0.663473	0.999951	274.329	296.05	280.434	321.342	278.405	287.003	302.566	298.366	285.628	278.726	295.564	277.983	309.954	289.23	299.762	288.452	297.436	343.274
ENSRNOG00000018166	Prkab2	TRUE	0.0235691	0.435071	0.663511	0.999951	1050.55	1016.22	1082.88	988.101	939.267	1164.72	1261.18	1098.15	1099.88	1147.18	1137.17	1075.25	1134.78	1223.59	1276.07	1263.79	1212.78	1219.08
ENSRNOG00000015248	Abca12	TRUE	-0.273611	-0.435045	0.66353	0.999951	12.5922	7.42445	13.6541	25.1212	6.56174	17.692	14.6877	9.32392	24.5129	11.7358	9.0172	13.5131	11.3272	17.6479	10.4084	16.6016	10.0147	18.12
ENSRNOG00000059224	Reps1	TRUE	0.0351535	0.434775	0.663726	0.999951	554.954	528.064	535.661	461.602	540.875	525.845	493.506	488.988	569.125	515.398	562.072	585.888	535.469	608.854	573.504	547.852	556.817	562.728
ENSRNOG00000053803	AABR07058656.1	FALSE	-0.042035	-0.434709	0.663773	0.999951	35.9776	49.187	45.1636	59.6629	48.7444	43.247	44.063	35.2237	52.2231	30.3176	32.0612	45.3653	43.2494	41.1785	31.2252	29.0528	27.0397	53.3534
ENSRNOG00000007227	Mien1	TRUE	-0.0587382	-0.434696	0.663783	0.999951	90.8434	105.798	95.5787	110.952	111.55	81.5796	96.9387	87.0233	80.999	80.1948	127.243	98.4523	90.6178	103.927	94.7166	75.7447	88.1293	73.4868
ENSRNOG00000008296	Tpgs1	TRUE	-0.0319367	-0.434537	0.663898	0.999951	681.775	725.74	673.252	693.973	663.673	693.918	731.446	618.487	678.9	666.008	730.394	695.923	645.652	663.758	631.791	597.657	662.972	684.534
ENSRNOG00000058572	Nek9	TRUE	0.0353994	0.434533	0.663901	0.999951	924.624	944.762	934.781	1044.62	1001.13	970.11	909.657	1048.42	1008.22	1081.65	938.791	890.897	941.189	996.128	1092.88	1014.77	995.46	1006.67
ENSRNOG00000019466	Agpat2	TRUE	-0.182567	-0.4345	0.663925	0.999951	9.89384	25.0575	13.6541	18.8409	15.9357	13.7604	11.7501	20.7198	20.2498	19.5597	25.0478	1.93044	14.4165	11.7653	10.4084	7.26319	14.0206	13.0867
ENSRNOG00000006069	Eif2ak3	TRUE	-0.0306852	-0.43449	0.663933	0.999951	947.11	832.467	862.309	899.13	821.155	913.102	830.343	851.585	829.174	928.108	767.464	826.227	863.958	833.375	823.306	884.034	842.235	865.735
ENSRNOG00000025981	Ska2	TRUE	-0.161597	-0.434349	0.664035	0.999951	44.972	67.7481	64.0693	77.457	54.3687	58.9732	89.1052	63.1955	63.9466	60.6351	84.1606	55.9827	71.0526	52.9438	70.7772	72.6319	57.0837	55.3668
ENSRNOG00000004249	Tlr7	TRUE	-0.0557093	-0.434309	0.664064	0.999951	178.089	177.259	204.812	186.316	186.541	172.005	177.231	202.018	183.314	189.729	201.384	162.157	150.343	144.125	205.046	172.241	163.239	174.154
ENSRNOG00000006025	Lamb3	TRUE	-0.168352	-0.434309	0.664064	0.999951	41.3742	25.0575	34.6604	14.654	29.9965	21.6235	17.6252	39.3677	23.4471	18.5817	30.0573	28.9566	30.8924	30.3937	29.1436	20.752	22.0323	33.2201
ENSRNOG00000000662	Srrd	TRUE	-0.0904239	-0.434308	0.664065	0.999951	116.028	133.64	135.491	109.905	105.925	126.792	118.481	123.283	127.893	127.138	130.249	158.296	116.361	121.575	112.411	126.587	154.226	127.847
ENSRNOG00000008664	Rn50_15_0083.1	FALSE	0.246312	0.434299	0.664071	0.999951	61.1619	36.1942	102.931	62.803	74.054	81.5796	40.1463	55.9435	66.0782	48.8993	68.13	58.8783	44.2792	49.022	75.9814	35.2783	73.1072	78.5201
ENSRNOG00000058153	AABR07013202.1	TRUE	-0.246398	-0.434295	0.664074	0.999951	13.4916	15.777	14.7044	10.4672	13.1235	9.82887	12.7293	9.32392	11.7235	13.6918	13.0249	15.4435	22.6545	19.6088	3.12252	12.4512	9.01322	11.0734
ENSRNOG00000047133	Jrkl	TRUE	0.0558599	0.434254	0.664104	0.999951	302.212	267.28	267.831	273.193	288.717	288.969	279.066	254.854	251.523	315.889	257.491	286.67	281.121	251.973	292.476	305.054	249.366	272.807
ENSRNOG00000010967	Cdc37l1	TRUE	0.0242096	0.434038	0.664261	0.999951	1914.91	1942.42	2121.64	2090.29	2006.02	2094.53	1986.75	1927.98	2058.02	2092.89	1987.79	2102.25	2265.45	2158.93	2036.93	2121.89	2033.98	2050.58
ENSRNOG00000051278	Rn50_19_0706.2	FALSE	-0.0743816	-0.434023	0.664271	0.999951	41.3742	60.3237	37.8114	52.3358	44.9948	46.1957	32.3129	41.4397	35.1706	52.8112	45.086	45.3653	54.5766	35.2959	32.2661	47.7295	24.0353	53.3534
ENSRNOG00000004181	Sdccag8	TRUE	0.0474947	0.433985	0.664299	0.999951	436.228	451.035	344.504	401.939	440.574	404.949	385.796	439.26	413.521	412.71	414.791	389.948	386.155	440.218	421.541	401.551	401.589	427.834
ENSRNOG00000012760	Chtop	TRUE	-0.0323081	-0.433934	0.664337	0.999951	2988.84	2835.21	2918.83	2526.77	2725	2786.49	3085.39	2844.83	2593.04	2563.3	2892.52	2838.71	2791.65	2916.81	2823.8	2626.16	2725	2765.32
ENSRNOG00000004777	Esf1	TRUE	0.0310829	0.433919	0.664347	0.999951	1228.63	1188.84	1175.3	1380.62	1274.85	1264.98	1407.08	1187.25	1318.37	1277.25	1229.35	1248.03	1225.4	1190.25	1267.74	1315.67	1259.85	1284.51
ENSRNOG00000030889	Cldn22	TRUE	-0.370432	-0.43389	0.664368	0.999951	2.69832	4.64028	2.10063	15.7008	2.81218	6.88021	1.95836	14.5039	2.13155	3.91194	2.00382	0	7.20823	0	7.28589	5.18799	8.01175	6.04001
ENSRNOG00000018863	Abcc10	TRUE	-0.0517641	-0.433777	0.664451	0.999951	292.318	313.683	318.246	250.165	259.658	307.644	271.232	301.474	298.418	308.065	304.581	272.192	289.359	284.328	275.823	296.753	307.451	266.767
ENSRNOG00000024128	Aco2	TRUE	0.0164902	0.433702	0.664505	0.999951	11991.3	11048.5	11248.9	11743.1	11520.5	11761.2	11605.2	11773	11348.4	11835.6	12280.4	12003.5	11379.7	12213.3	11695.9	11769.5	11677.1	11882.7
ENSRNOG00000025154	LOC100359574	TRUE	-0.0935395	-0.433646	0.664546	0.999951	16.1899	14.8489	18.9057	9.42045	13.1235	14.7433	17.6252	2.07198	10.6578	14.6698	12.0229	12.5478	14.4165	18.6284	12.4901	7.26319	8.01175	10.0667
ENSRNOG00000023989	Actr5	TRUE	-0.0701933	-0.433599	0.664579	0.999951	169.095	174.475	160.698	147.587	153.732	157.262	162.544	136.751	172.656	171.147	169.323	158.296	148.284	178.44	182.147	171.204	180.264	157.04
ENSRNOG00000021140	Kcnk4	TRUE	0.0866399	0.433304	0.664794	0.999951	243.748	382.359	302.491	244.932	253.096	370.548	345.65	297.33	261.115	290.462	332.635	292.461	384.096	292.171	261.251	289.49	280.411	272.807
ENSRNOG00000005378	Gna15	TRUE	-0.142701	-0.433276	0.664814	0.999951	105.234	98.374	81.9246	93.1578	84.3653	87.477	99.8762	124.319	119.367	104.644	106.203	84.9392	80.3203	93.1419	131.146	80.9327	116.17	78.5201
ENSRNOG00000013042	Htr1b	TRUE	0.0699078	0.433204	0.664866	0.999951	349.882	306.259	340.302	307.735	357.146	327.301	253.607	314.941	223.813	320.779	320.612	292.461	293.478	310.8	342.437	395.325	318.467	357.367
ENSRNOG00000021289	Rbbp5	TRUE	0.0232184	0.433177	0.664886	0.999951	1344.66	1225.03	1361.21	1324.1	1320.79	1348.52	1321.89	1305.35	1333.29	1394.61	1351.58	1428.52	1371.62	1417.72	1450.93	1469.24	1315.93	1389.2
ENSRNOG00000002579	Parm1	TRUE	-0.0513771	-0.433141	0.664912	0.999951	1713.43	1453.34	1542.91	1470.64	1440.77	1542.15	1505.98	1313.64	1408.96	1660.62	1329.54	1633.15	1667.16	1984.41	1674.71	1799.2	1660.44	1579.46
ENSRNOG00000026178	Adpgk	TRUE	0.0351149	0.433097	0.664944	0.999951	1225.94	585.604	840.253	833.186	708.668	1077.24	1028.14	788.389	1088.16	1014.17	1038.98	1315.59	1158.47	1174.57	971.105	904.786	984.444	1096.26
ENSRNOG00000010789	Dusp7	TRUE	-0.0290191	-0.433026	0.664996	0.999951	2094.8	2245.9	2047.07	2204.39	2126.94	2083.72	2282.46	1914.51	2220.01	2050.84	2025.87	2296.26	1877.23	1994.22	1986.97	2154.05	2110.09	2064.68
ENSRNOG00000004060	Calm3	TRUE	0.021671	0.432979	0.66503	0.999951	40450.5	39682.8	38364.9	41593.4	41317.4	39939.6	44911	39570.7	42047	41481.3	43220.5	46113.3	40530.9	41799.1	44886.3	41194.7	42220.9	41835.1
ENSRNOG00000017916	Rexo1	TRUE	0.0218668	0.432786	0.66517	0.999951	1601	1654.72	1643.74	1553.33	1603.88	1672.87	1624.46	1645.15	1651.95	1657.69	1737.31	1636.05	1628.03	1691.26	1584.16	1650.82	1727.53	1585.5
ENSRNOG00000001172	Rnf10	TRUE	0.0203607	0.432726	0.665214	0.999951	6065.82	5848.61	5680.11	6042.7	6010.56	5976.94	6170.78	6329.91	5927.85	5978.43	6442.29	6044.2	5588.44	5762.05	6011.9	5970.34	5961.74	5591.04
ENSRNOG00000057174	AABR07067310.2	FALSE	-0.0206307	-0.432525	0.66536	0.999951	5.39664	14.8489	6.3019	8.37373	9.37392	7.8631	6.85425	2.07198	6.39466	9.77986	1.00191	1.93044	7.20823	8.82397	4.16337	7.26319	7.01028	2.01334
ENSRNOG00000013053	Trpm6	TRUE	0.0185313	-0.43249	0.665385	0.999951	99.8378	47.3309	42.0126	28.2614	29.9965	80.5967	41.1255	55.9435	45.8284	32.2735	51.0975	18.3392	43.2494	32.3545	23.9394	23.8648	48.0705	28.1867
ENSRNOG00000025273	L3mbtl4	TRUE	0.25522	0.432463	0.665405	0.999951	3.59776	9.28057	7.35221	10.4672	10.3113	7.8631	7.83343	10.3599	7.46044	6.8459	10.0191	5.79131	11.3272	9.80441	10.4084	2.0752	13.0191	7.04668
ENSRNOG00000039152	Frem3	TRUE	0.12661	0.432395	0.665454	0.999951	141.212	182.827	74.5724	155.961	179.979	122.861	43.0838	167.831	192.906	208.311	124.237	128.374	220.366	153.929	186.311	159.79	118.173	236.567
ENSRNOG00000005135	RGD1562161	TRUE	0.0755352	0.432303	0.665521	0.999951	98.039	85.3812	99.78	86.8775	90.927	104.186	94.9803	82.8793	92.7226	91.9307	75.1434	100.383	98.8558	101.966	119.697	105.835	82.1204	106.707
ENSRNOG00000030212	Cerkl	TRUE	-0.129869	-0.432298	0.665525	0.999951	45.8714	42.6906	45.1636	25.1212	41.2452	31.4524	38.188	61.1235	39.4337	29.3396	30.0573	34.7479	39.1304	39.2176	19.776	35.2783	34.0499	47.3134
ENSRNOG00000006079	Psd4	TRUE	-0.196883	-0.432285	0.665535	0.999951	72.8546	53.8273	44.1133	54.4293	55.3061	43.247	69.5217	71.4834	70.3413	51.8332	76.1453	52.1218	61.7849	56.8656	62.4505	69.5191	65.0955	71.4735
ENSRNOG00000008748	Pex2	TRUE	-0.0335179	-0.432265	0.665549	0.999951	489.295	454.748	449.535	497.19	474.32	449.179	430.838	448.584	447.626	464.543	464.887	445.931	453.089	499.044	448.603	431.641	457.671	478.167
ENSRNOG00000059374	AABR07024457.1	FALSE	-0.135443	-0.432118	0.665656	0.999951	13.4916	14.8489	16.8051	7.32702	14.0609	9.82887	13.7085	12.4319	14.9209	11.7358	8.01529	9.65219	13.3867	3.92176	10.4084	11.4136	15.022	8.05335
ENSRNOG00000019743	Tmem63b	TRUE	-0.0180152	-0.432092	0.665675	0.999951	3232.59	3426.38	3143.6	3108.75	3144.95	3233.7	3014.89	2858.3	3095.02	3104.13	3057.83	3202.6	2958.47	3017.8	2906.03	3042.24	3033.45	3021.01
ENSRNOG00000003284	Epn3	TRUE	-0.17995	-0.432028	0.665721	0.999951	96.2401	87.2373	55.6667	120.372	92.8018	65.8534	33.2921	166.795	55.4204	87.0407	85.1625	36.6783	116.361	38.2372	82.2265	88.1959	71.1043	102.68
ENSRNOG00000060882	AABR07036010.1	FALSE	0.17583	0.431931	0.665792	0.999951	17.9888	19.4892	21.0063	28.2614	30.9339	17.692	10.771	15.5399	19.184	22.4937	22.0421	25.0957	28.8329	25.4915	27.0619	28.0152	23.0338	17.1134
ENSRNOG00000004947	Zfp871	TRUE	-0.0349546	-0.431924	0.665796	0.999951	1122.5	1123.88	1141.69	1057.18	1132.37	1036.95	830.343	1095.04	984.778	1135.44	955.824	1013.48	1155.38	1011.81	1089.76	1154.85	1048.54	1067.07
ENSRNOG00000005633	Zbtb49	TRUE	-0.0999386	-0.431845	0.665854	0.999951	100.737	141.065	134.44	118.279	109.675	120.895	132.189	141.931	132.156	128.116	113.216	124.513	137.986	128.438	114.493	149.414	135.198	100.667
ENSRNOG00000016707	Casp2	TRUE	-0.0416507	-0.431748	0.665924	0.999951	471.307	476.093	444.284	428.107	429.325	456.06	498.402	488.988	527.56	496.817	518.99	444.001	443.821	456.885	460.052	430.603	425.624	434.881
ENSRNOG00000001783	Tra2b	TRUE	-0.0308004	-0.431734	0.665935	0.999951	1198.95	1342.9	1339.15	1288.51	1283.29	1245.32	1370.85	1332.28	1435.6	1376.03	1258.4	1378.33	1389.13	1451.05	1415.54	1363.4	1372.01	1393.23
ENSRNOG00000021025	LOC100909468	TRUE	0.0270882	0.431702	0.665958	0.999951	3371.1	3317.8	3161.45	3196.67	3241.5	3407.67	3572.04	3050.99	3281.53	3111.95	3236.17	3445.83	3146.91	3319.77	3175.61	3176.09	3209.71	3071.35
ENSRNOG00000025864	Lemd2	TRUE	-0.0979307	-0.431679	0.665975	0.999951	94.4412	97.4459	94.5284	72.2235	84.3653	83.5454	68.5425	91.1672	90.591	92.9086	108.206	94.5914	86.4988	85.2983	98.8799	98.5718	95.1395	92.6135
ENSRNOG00000026979	RGD1561444	TRUE	-0.0843527	-0.431614	0.666022	0.999951	326.497	372.151	397.019	317.155	302.778	363.668	423.984	330.481	442.297	369.679	373.713	393.809	444.851	416.687	379.907	379.761	388.57	390.587
ENSRNOG00000032948	Tyk2	TRUE	-0.0432224	-0.431567	0.666056	0.999951	510.882	620.87	562.969	462.649	507.129	540.588	507.214	521.104	539.283	490.949	548.046	478.748	550.915	536.301	570.381	556.153	525.771	484.207
ENSRNOG00000002768	Tmem114	TRUE	-0.293064	-0.431552	0.666067	0.999951	31.4804	27.8417	32.5598	30.3548	28.1218	21.6235	40.1463	43.5116	38.368	35.2075	28.0535	34.7479	35.0114	47.0612	41.6337	35.2783	41.0602	27.18
ENSRNOG00000046168	Ppm1l	TRUE	-0.0397738	-0.431519	0.666091	0.999951	3890.98	2876.05	3121.54	3206.09	2842.17	3528.56	3244.02	3289.27	2645.26	3315.37	3063.85	3227.69	3310.64	3053.09	3040.3	2967.53	2846.17	3063.29
ENSRNOG00000006965	Aff4	TRUE	-0.0260947	-0.431422	0.666161	0.999951	9618.61	8444.39	9127.24	8920.12	8940.84	8790.94	8411.14	9033.85	8467.6	9500.15	8363.96	8763.22	9149.31	8972.99	9551.8	9237.74	8589.6	9405.3
ENSRNOG00000010121	Lef1	TRUE	-0.00385405	-0.431418	0.666164	0.999951	466.809	185.611	259.428	252.259	198.727	382.343	250.67	425.792	234.471	198.531	268.512	169.878	212.128	163.734	206.087	182.617	196.288	184.22
ENSRNOG00000011771	Ptp4a1	TRUE	-0.0800883	-0.431347	0.666216	0.999951	24.2849	25.9856	15.7547	31.4015	20.6226	25.5551	25.4586	20.7198	15.9867	17.6037	15.0287	25.0957	20.595	16.6675	24.9802	16.6016	22.0323	25.1667
ENSRNOG00000025910	Hccs	TRUE	-0.0333659	-0.431275	0.666269	0.999951	822.988	714.604	825.548	810.159	802.407	746.994	778.447	758.346	751.373	793.146	670.279	723.914	716.704	751.998	828.51	791.687	731.072	804.328
ENSRNOG00000010748	Mtus1	TRUE	-0.0643892	-0.431268	0.666274	0.999951	1759.3	1487.67	1468.34	1918.63	1697.62	1474.33	1462.89	2305.08	1552.84	1607.81	1651.15	1227.76	1659.95	1226.53	1586.24	1475.46	1595.34	1675.1
ENSRNOG00000050795	AABR07008016.1	FALSE	0.0763676	0.43118	0.666338	0.999951	131.318	106.727	120.786	121.419	131.235	121.878	149.814	111.887	110.841	99.7545	119.227	124.513	126.659	107.848	140.514	119.324	121.178	135.9
ENSRNOG00000018566	Ctsl	TRUE	-0.0191997	-0.431081	0.666409	0.999951	3277.56	3144.26	3103.68	3477.19	3383.05	3031.22	3081.47	3312.06	2877.6	3037.62	2903.54	2702.61	2480.66	2457.96	2547.98	2652.1	2941.31	2663.64
ENSRNOG00000004519	Atg2b	TRUE	-0.0368643	-0.431079	0.666411	0.999951	3461.94	3252.84	3508.05	3769.23	3439.29	3379.17	3532.88	3455.03	3759	3298.75	3555.78	3546.21	3538.21	2932.5	3161.04	3612.92	3118.57	3909.9
ENSRNOG00000007325	Usp28	TRUE	-0.0460333	-0.431028	0.666448	0.999951	769.021	941.049	936.882	709.674	762.1	863.958	803.905	813.253	816.385	768.697	864.65	824.297	910.297	778.47	837.877	844.605	828.215	731.848
ENSRNOG00000014798	RGD1309540	TRUE	-0.0201443	-0.430944	0.666509	0.999951	2247.7	2283.02	2248.73	2306.96	2196.31	2284.23	2333.38	2275.04	2395.87	2186.78	2281.35	2329.07	2233.52	2298.15	2363.75	2225.65	2294.37	2361.64
ENSRNOG00000046971	Ccer2	TRUE	-0.21009	-0.430915	0.66653	0.999951	23.3854	18.5611	18.9057	18.8409	17.8104	16.7091	14.6877	21.7558	24.5129	16.6258	20.0382	23.1652	21.6247	21.5697	20.8168	18.6768	22.0323	19.1267
ENSRNOG00000000470	Vps52	TRUE	-0.0529788	-0.430744	0.666655	0.999951	2841.33	3213.86	2291.79	2283.94	2516.9	2607.6	2399.97	1937.3	2625.01	2445.94	2561.89	2506.67	3121.17	2039.32	1913.07	2517.21	2563.76	2046.56
ENSRNOG00000042627	Camta1	TRUE	-0.057451	-0.43073	0.666664	0.999951	152.005	129.928	113.434	144.447	140.609	118.929	120.439	113.959	121.499	125.182	142.271	133.2	149.313	138.242	117.615	93.3838	138.203	113.754
ENSRNOG00000003213	Helz	TRUE	-0.036243	-0.430561	0.666787	0.999951	1088.32	980.956	1090.23	1113.71	1078.94	1003.53	939.032	1072.25	1030.61	1065.03	1086.07	958.462	1148.17	1047.11	1193.85	1136.17	1006.48	1074.12
ENSRNOG00000053058	AABR07014885.1	FALSE	-0.131722	-0.430543	0.666801	0.999951	10.7933	8.35251	16.8051	12.5606	12.1861	9.82887	15.6669	7.25194	12.7893	7.82389	3.00573	18.3392	10.2975	7.84353	5.20421	6.22559	12.0176	8.05335
ENSRNOG00000025991	Pex1	TRUE	0.029072	0.430523	0.666815	0.999951	869.758	844.531	851.806	805.972	868.962	852.163	815.656	856.765	824.911	843.024	809.545	821.401	866.018	806.903	868.062	770.936	824.209	838.555
ENSRNOG00000009974	Coq3	TRUE	0.0318894	0.430487	0.666842	0.999951	569.346	543.841	629.139	598.722	575.559	620.202	623.737	560.471	661.847	663.074	571.09	638.975	619.908	661.797	612.015	616.333	629.924	615.074
ENSRNOG00000015843	Itfg1	TRUE	0.0213402	0.430433	0.66688	0.999951	7319.64	7049.52	7292.34	7703.83	7270.41	7630.15	7156.81	6800.25	7021.34	7781.83	7074.5	7913.83	7631.46	7651.36	7746.98	7805.85	7308.72	7806.71
ENSRNOG00000042044	Stard3	TRUE	0.0261108	0.430421	0.666889	0.999951	1024.46	1101.6	1122.79	1070.79	1111.75	1086.09	1142.7	1101.26	1104.14	1064.05	1099.1	1051.12	1031.81	1093.19	1013.78	1027.22	1106.62	1084.18
ENSRNOG00000014816	Slc1a1	TRUE	0.0364809	0.430213	0.667041	0.999951	5280.61	5262.08	4763.18	5105.88	5383.44	5084.48	5215.1	4521.07	5101.87	5314.37	4990.52	6152.3	5614.18	5215.94	5319.74	5465.03	4500.6	5178.3
ENSRNOG00000027037	Alox12	TRUE	0.291007	0.43016	0.667079	0.999951	17.9888	15.777	15.7547	14.654	19.6852	19.6577	16.646	21.7558	10.6578	13.6918	18.0344	11.5826	9.26773	9.80441	9.36757	13.4888	12.0176	15.1
ENSRNOG00000058154	AC118094.1	FALSE	-0.541011	-0.430108	0.667117	0.999951	1.79888	1.85611	18.9057	0	3.74957	3.93155	7.83343	1.03599	4.26311	1.95597	0	2.89566	11.3272	9.80441	3.12252	3.11279	5.00734	8.05335
ENSRNOG00000048847	Wdr17	TRUE	0.0345541	0.430077	0.667139	0.999951	657.491	691.402	749.926	719.094	703.044	739.131	597.299	718.978	644.795	775.543	712.359	728.74	881.464	719.643	760.855	779.236	777.14	809.361
ENSRNOG00000055365	Edem1	TRUE	-0.0270246	-0.430063	0.66715	0.999951	591.831	644.999	673.252	675.132	673.985	592.681	560.09	588.443	546.744	609.285	629.201	540.522	579.748	607.873	578.708	602.845	617.906	574.808
ENSRNOG00000012709	Bag2	TRUE	0.0365219	0.430043	0.667165	0.999951	354.379	372.151	367.611	406.126	414.327	353.839	453.36	428.9	401.798	359.899	360.688	396.705	369.679	427.472	421.541	374.573	383.563	412.734
ENSRNOG00000025108	Ankrd35	TRUE	0.0752537	0.429975	0.667214	0.999951	124.123	122.503	161.749	135.026	122.798	163.159	157.648	132.607	109.775	134.962	158.302	149.609	167.849	122.555	134.269	139.038	146.214	133.887
ENSRNOG00000021773	Bop1	TRUE	0.0365038	0.429962	0.667223	0.999951	899.44	852.884	863.36	890.756	900.834	897.376	934.136	780.102	930.423	833.244	900.719	944.949	828.947	929.458	830.592	823.853	884.297	854.661
ENSRNOG00000011007	Ube2o	TRUE	-0.0274393	-0.429882	0.667281	0.999951	3329.73	3292.74	3321.1	3149.57	3024.03	3400.79	3077.56	3027.17	3264.47	3048.38	3162.03	3503.74	3482.61	3377.62	3154.79	3194.77	3190.68	3346.17
ENSRNOG00000026111	Morn5	TRUE	-0.1045	-0.429781	0.667355	0.999951	48.5698	63.1078	50.4152	60.7096	54.3687	49.1444	47.0006	56.9795	55.4204	46.9433	44.0841	57.9131	56.6361	55.8851	65.573	53.9551	51.0749	64.4268
ENSRNOG00000046891	Hk1	TRUE	0.0199141	0.429745	0.667381	0.999951	9223.76	9067.11	9574.68	9533.5	9596.08	9361.02	9311.99	8844.26	9218.97	9343.68	9276.7	10271.9	9781.57	10029.9	9521.62	9707.77	9348.71	10076.7
ENSRNOG00000042477	Clrn1	TRUE	0.128293	-0.429691	0.667421	0.999951	5.39664	10.2086	8.40253	7.32702	14.0609	2.94866	4.89589	6.21595	6.39466	1.95597	2.00382	1.93044	2.0595	1.96088	3.12252	5.18799	5.00734	4.02667
ENSRNOG00000037456	P2rx2	TRUE	-0.0877392	-0.429687	0.667423	0.999951	41.3742	26.9136	26.2579	23.0278	29.0591	26.538	19.5836	25.8998	28.776	22.4937	26.0497	27.0261	20.595	36.2763	26.021	24.9024	30.0441	21.14
ENSRNOG00000058482	AABR07026981.1	TRUE	0.485382	0.429656	0.667446	0.999951	4.4972	6.4964	5.25158	4.18687	9.37392	4.91444	4.89589	3.10797	4.26311	0.977986	7.01338	3.86087	4.11899	8.82397	2.08168	1.0376	3.00441	6.04001
ENSRNOG00000056184	Lrp2	TRUE	-0.112981	-0.429653	0.667448	0.999951	120.525	143.849	184.856	105.718	171.543	84.5283	121.418	106.707	172.656	163.324	123.235	138.991	151.373	129.418	137.391	128.662	118.173	117.78
ENSRNOG00000020777	Zfp382	TRUE	-0.0412691	-0.429457	0.667591	0.999951	703.362	745.229	808.743	711.767	701.169	741.097	688.362	643.351	740.715	673.832	716.367	789.549	823.798	787.294	700.486	810.364	775.137	701.648
ENSRNOG00000005993	Oxsm	TRUE	0.0517164	0.429366	0.667657	0.999951	293.217	347.093	319.296	331.809	330.899	338.113	338.796	326.337	315.47	316.867	286.547	345.548	281.121	292.171	325.783	329.956	315.463	300.994
ENSRNOG00000011619	Myo9a	TRUE	-0.0269637	-0.429251	0.667741	0.999951	2913.29	2696.93	2881.02	2962.21	2844.05	2775.67	2533.13	2429.4	2588.77	2899.73	2526.82	2801.06	3107.78	2886.42	2986.17	3165.71	2760.05	2889.14
ENSRNOG00000016810	Stmn1	TRUE	-0.0341371	-0.42925	0.667741	0.999951	2923.18	2448.21	2655.2	3014.54	2350.98	3041.05	2946.35	2510.21	2504.58	2697.28	2656.07	2858.01	2517.73	2648.17	2455.35	2469.48	2372.48	2276.08
ENSRNOG00000037227	Yes1	TRUE	0.059036	0.429229	0.667757	0.999951	295.916	279.345	278.334	318.202	338.398	271.277	268.295	357.417	290.957	308.065	294.562	277.018	285.24	270.602	289.354	273.926	270.397	287.907
ENSRNOG00000059802	AABR07051485.1	FALSE	0.435257	0.429067	0.667875	0.999951	5.39664	9.28057	5.25158	1.04672	9.37392	4.91444	4.89589	8.28793	6.39466	4.88993	3.00573	5.79131	5.14874	2.94132	2.08168	7.26319	1.00147	6.04001
ENSRNOG00000011112	Fam161b	TRUE	-0.0610094	-0.42903	0.667901	0.999951	270.731	282.129	280.434	241.792	243.722	272.26	305.504	268.322	272.839	275.792	278.531	281.844	296.567	269.621	257.088	296.753	324.476	279.854
ENSRNOG00000023816	Aph1a	TRUE	-0.0272462	-0.42902	0.667909	0.999951	1221.44	1429.21	1344.4	1438.19	1342.35	1321.98	1240.62	1411.02	1383.38	1251.82	1308.5	1309.8	1269.68	1297.12	1239.64	1292.85	1322.94	1291.56
ENSRNOG00000010188	Satb2	TRUE	-0.0568926	-0.428955	0.667956	0.999951	670.083	684.906	670.102	743.169	588.682	742.08	778.447	562.543	537.152	734.467	644.229	803.062	765.103	651.013	653.648	702.454	570.837	486.221
ENSRNOG00000001727	Lsg1	TRUE	0.0385601	0.428866	0.66802	0.999951	496.491	459.388	439.032	452.182	462.134	487.512	469.026	476.556	493.455	466.499	479.916	506.74	537.528	478.455	444.439	507.386	468.687	415.754
ENSRNOG00000027888	Cmss1	TRUE	0.0469803	0.428736	0.668115	0.999951	231.156	209.741	230.019	251.212	209.976	266.362	248.711	213.414	248.326	248.408	285.545	315.626	221.396	265.699	209.209	228.272	236.347	271.8
ENSRNOG00000049385	Adamtsl4	TRUE	-0.30421	-0.42862	0.6682	0.999951	143.91	252.431	161.749	256.446	192.165	137.604	120.439	387.461	197.169	200.487	211.403	57.9131	252.288	111.77	213.373	209.595	301.442	203.347
ENSRNOG00000025768	Clk1	TRUE	-0.0733946	-0.428381	0.668373	0.999951	2615.57	2994.84	2904.12	2196.01	2514.08	2576.15	2604.61	3254.05	3322.03	2945.69	2881.5	2516.32	3227.23	2613.85	2890.42	3168.83	3005.41	2807.6
ENSRNOG00000014341	Btbd10	TRUE	0.0235105	0.428255	0.668466	0.999951	1718.83	1821.78	1808.64	1880.95	1907.59	1764.28	1674.39	1703.17	1743.61	1844.48	1729.3	1895.69	1851.49	1806.95	1890.17	1908.14	1823.67	1862.34
ENSRNOG00000054352	Atp6ap1	TRUE	0.0145451	0.428144	0.668547	0.999951	8702.08	8628.14	8525.41	8925.35	8599.63	8967.86	9102.44	8619.45	8891.78	8783.29	8738.67	8945.65	8597.36	8841.61	9039.71	8434.64	8616.64	8657.35
ENSRNOG00000013368	Plcl2	TRUE	-0.0285858	-0.428079	0.668593	0.999951	1867.24	1702.98	1834.9	1836.99	1774.48	1775.09	1808.54	1642.05	1727.62	1801.45	1777.39	2033.72	1914.3	1879.5	1747.57	1852.11	1774.6	1824.08
ENSRNOG00000003606	AABR07014550.1	FALSE	0.0706171	0.427952	0.668686	0.999951	76.4524	63.1078	28.3585	106.765	63.7426	80.5967	107.71	94.2752	108.709	105.622	93.1778	119.687	77.2311	72.5526	45.797	87.1583	36.0529	67.4468
ENSRNOG00000021090	Pygm	TRUE	0.027117	0.427923	0.668707	0.999951	1831.26	1717.83	1530.31	1462.26	1701.37	1632.58	1927.02	2075.09	1676.47	2086.04	2120.04	1464.24	1751.6	1988.33	1784	2016.05	1877.75	1822.07
ENSRNOG00000013794	Rbp1	TRUE	-0.151954	-0.427748	0.668834	0.999951	245.547	308.115	153.346	132.933	185.604	192.646	175.273	319.085	202.498	218.091	289.552	140.922	147.254	127.457	184.229	71.5943	252.37	122.814
ENSRNOG00000060308	AC115420.4	TRUE	-0.257527	-0.427591	0.668949	0.999951	17.9888	17.6331	18.9057	9.42045	14.9983	11.7946	18.6044	13.4679	12.7893	20.5377	12.0229	19.3044	11.3272	22.5501	8.32673	11.4136	25.0367	13.0867
ENSRNOG00000035471	Mir124-1	FALSE	-0.535571	-0.42758	0.668957	0.999951	2.69832	6.4964	12.6038	14.654	7.49913	4.91444	7.83343	11.3959	12.7893	7.82389	6.01147	9.65219	11.3272	6.86308	16.6535	12.4512	13.0191	1.00667
ENSRNOG00000002205	Ociad1	TRUE	0.0226667	0.427442	0.669057	0.999951	6046.04	5482.96	5921.68	6249.95	5816.52	6220.69	6187.43	5706.24	5932.11	5764.25	5932.32	6271.99	6153.77	6189.52	6189.88	5972.42	5848.58	6136.65
ENSRNOG00000025580	LOC100912618	TRUE	-0.0725076	-0.427325	0.669142	0.999951	130.419	115.079	90.3272	96.2979	103.113	103.203	122.397	90.1313	106.578	105.622	110.21	108.104	86.4988	104.907	104.084	105.835	98.1439	109.727
ENSRNOG00000012543	Mcm3	TRUE	-0.0429808	-0.427289	0.669169	0.999951	44.0726	62.1798	49.3648	59.6629	59.0557	45.2128	45.0422	49.7276	51.1573	44.9873	57.109	50.1914	38.1007	31.3741	39.552	39.4287	63.0925	35.2334
ENSRNOG00000003470	Fundc1	TRUE	0.023845	0.427283	0.669173	0.999951	835.58	793.488	807.693	853.074	822.093	850.197	826.427	826.721	828.109	862.583	846.615	859.045	827.917	861.807	823.306	902.71	878.288	898.955
ENSRNOG00000009052	Igf2bp3	TRUE	0.190057	-0.427229	0.669213	0.999951	17.9888	14.8489	16.8051	7.32702	16.8731	15.7262	8.8126	8.28793	7.46044	8.80187	9.0172	8.68697	3.08924	2.94132	5.20421	1.0376	11.0162	2.01334
ENSRNOG00000010495	Ttc17	TRUE	0.0249813	0.42712	0.669292	0.999951	1395.93	1277.01	1257.23	1261.29	1301.1	1342.62	1254.33	1229.72	1280	1269.43	1301.48	1283.74	1361.33	1344.18	1269.83	1297	1296.9	1256.32
ENSRNOG00000003715	Srpx2	TRUE	-0.317032	-0.427084	0.669318	0.999951	8.09496	5.56834	9.45284	10.4672	8.43653	4.91444	15.6669	7.25194	12.7893	6.8459	12.0229	8.68697	7.20823	4.9022	6.24505	5.18799	7.01028	5.03334
ENSRNOG00000054157	Nadk2	TRUE	0.0261045	0.427074	0.669325	0.999951	2325.95	1980.47	2418.88	2324.76	2303.17	2302.9	2417.59	2211.84	2388.41	2566.23	2608.98	2553.97	2290.16	2219.72	2518.84	2573.24	2399.52	2396.88
ENSRNOG00000019138	Clec11a	TRUE	-0.0402325	-0.42706	0.669336	0.999951	622.412	521.568	556.667	588.255	523.065	590.715	583.59	537.68	536.086	588.747	613.17	596.505	602.402	572.577	570.381	621.521	544.799	576.821
ENSRNOG00000028895	Rtp4	TRUE	0.0344787	0.427055	0.669339	0.999951	30.581	47.3309	30.4592	50.2424	54.3687	26.538	59.7299	58.0155	46.8942	60.6351	57.109	50.1914	41.1899	38.2372	37.4703	42.5415	61.0896	39.2601
ENSRNOG00000001686	Hlcs	TRUE	0.0696379	0.427023	0.669363	0.999951	263.536	258	216.365	208.297	235.285	262.431	209.544	247.602	249.392	258.188	246.47	238.409	208.009	196.088	256.047	265.625	206.303	234.554
ENSRNOG00000018225	Tp53inp2	TRUE	-0.0181647	-0.426986	0.669389	0.999951	6923.89	6686.65	5971.05	6343.1	6462.38	6339.62	5925.01	6693.54	5585.74	6266.93	5916.29	5415.84	4905.72	4974.76	5053.29	5422.49	5031.38	5137.03
ENSRNOG00000028207	Colgalt2	TRUE	-0.0841392	-0.426731	0.669576	0.999951	127.72	113.223	103.981	122.466	110.612	110.083	110.647	111.887	105.512	113.446	146.279	111	109.153	117.653	136.35	115.173	98.1439	133.887
ENSRNOG00000029762	Acr	TRUE	0.411677	0.426652	0.669633	0.999951	1.79888	5.56834	3.15095	5.23358	8.43653	1.96577	0.979178	1.03599	14.9209	3.91194	3.00573	1.93044	4.11899	3.92176	5.20421	6.22559	7.01028	3.02
ENSRNOG00000045741	Zfp780b	TRUE	0.269502	0.426619	0.669657	0.999951	7.19552	5.56834	7.35221	5.23358	10.3113	4.91444	8.8126	6.21595	10.6578	5.86791	5.00956	2.89566	6.17849	7.84353	3.12252	7.26319	11.0162	8.05335
ENSRNOG00000025025	Dnttip2	TRUE	-0.0285998	-0.426589	0.669679	0.999951	909.334	895.575	871.762	897.036	906.458	845.283	897.907	901.313	797.201	905.615	893.705	827.192	892.791	839.257	898.246	897.522	899.319	925.128
ENSRNOG00000038176	Ufm1	TRUE	0.0323617	0.426561	0.669699	0.999951	1203.45	1162.85	1213.11	1337.7	1344.22	1167.67	1181.87	1224.54	1147.84	1206.83	1151.2	1232.58	1230.55	1131.43	1225.07	1243.04	1249.83	1294.58
ENSRNOG00000004823	Dock4	TRUE	0.0339613	0.42643	0.669795	0.999951	6029.85	6260.67	6357.56	6442.54	6875.77	5967.11	5758.55	5306.35	6480.99	6340.28	5432.36	6770.04	7406.98	7069.96	7050.66	6959.17	6587.66	7476.53
ENSRNOG00000019048	Sod2	TRUE	0.0271813	0.426418	0.669804	0.999951	4275.04	3807.82	4083.63	4291.54	3928.61	4457.39	3917.69	4120.14	3977.48	4214.14	3876.4	4303.91	4256.98	4354.14	4218.53	4493.84	4065.96	4421.29
ENSRNOG00000015980	Dclre1c	TRUE	0.0702464	0.426336	0.669863	0.999951	182.586	152.201	183.805	145.494	162.169	186.749	154.71	193.73	181.182	139.852	159.304	170.844	196.682	154.91	169.657	182.617	196.288	143.954
ENSRNOG00000060961	AABR07070246.1	FALSE	0.099298	0.426299	0.66989	0.999951	57.5642	54.7553	50.4152	48.149	57.1809	56.0246	70.5008	53.8716	49.0257	56.7232	43.0822	54.0522	54.5766	63.7286	45.797	53.9551	57.0837	51.3401
ENSRNOG00000010888	Ankrd33b	TRUE	-0.0665618	-0.426223	0.669945	0.999951	434.43	468.669	466.34	444.855	417.139	449.179	471.964	427.864	465.744	495.839	475.908	610.983	527.231	524.536	546.442	593.506	516.758	524.474
ENSRNOG00000007957	Bzrap1	TRUE	0.0335893	0.426221	0.669947	0.999951	3841.51	4617.08	4229.62	3903.21	4120.77	4370.9	4393.57	4090.09	4301.48	3890.43	4427.45	4219.94	4590.62	4444.34	4247.67	4445.07	4663.84	3791.11
ENSRNOG00000061989	Nkrf	TRUE	0.0580023	0.426214	0.669952	0.999951	335.491	297.906	323.497	359.024	334.649	349.908	275.149	267.286	284.562	337.405	278.531	334.931	319.222	350.017	312.252	353.821	303.445	350.321
ENSRNOG00000043286	Cpne2	TRUE	0.0529976	0.42618	0.669977	0.999951	449.72	657.064	489.447	570.461	580.246	543.537	505.256	600.875	481.731	569.188	548.046	449.792	591.075	611.795	642.199	552.002	606.89	614.068
ENSRNOG00000025669	Tmem104	TRUE	0.0690355	0.426099	0.670036	0.999951	195.178	199.532	206.912	185.269	202.477	210.338	157.648	209.27	186.511	204.399	197.377	197.87	181.236	215.697	196.719	171.204	169.248	217.44
ENSRNOG00000024703	Dock5	TRUE	-0.0506131	-0.426067	0.670059	0.999951	521.675	495.582	439.032	566.274	496.818	479.649	476.86	532.5	515.836	439.116	531.013	360.027	517.963	410.805	473.583	514.649	530.778	531.521
ENSRNOG00000053805	LOC100362606	TRUE	-0.143812	-0.426031	0.670085	0.999951	105.234	80.7409	108.183	120.372	92.8018	94.3572	88.126	90.1313	104.446	124.204	109.208	138.026	128.718	145.105	130.105	141.113	100.147	116.774
ENSRNOG00000009567	Mrpl10	TRUE	0.0287488	0.426017	0.670096	0.999951	769.921	819.474	794.039	847.841	801.47	846.266	868.531	813.253	799.333	812.706	821.568	855.184	822.768	909.849	788.958	812.439	825.21	843.588
ENSRNOG00000049949	Hapln4	TRUE	0.0429503	0.425864	0.670207	0.999951	5885.94	6216.12	6244.13	5708.79	6037.74	6353.38	6146.3	4639.17	7023.47	5774.03	6320.06	6970.81	6404	6757.2	6245.05	6740.24	5857.59	6604.75
ENSRNOG00000054251	Clec7a	TRUE	0.159725	0.425764	0.67028	0.999951	4.4972	7.42445	6.3019	9.42045	7.49913	7.8631	9.79178	19.6838	9.59199	9.77986	13.0249	4.82609	10.2975	3.92176	4.16337	5.18799	11.0162	7.04668
ENSRNOG00000017702	Gpld1	TRUE	0.0295112	0.425711	0.670319	0.999951	560.351	679.337	556.667	562.087	556.811	647.723	661.925	689.97	640.532	655.25	776.482	580.096	687.871	615.717	646.363	768.86	648.952	640.241
ENSRNOG00000017299	Phrf1	TRUE	0.0211466	0.425688	0.670336	0.999951	1725.13	1651.01	1812.85	1707.19	1727.61	1770.18	1706.71	1717.67	1745.74	1691.92	1719.28	1764.42	1768.08	1769.7	1824.6	1812.68	1828.68	1686.17
ENSRNOG00000061656	SNORD14	FALSE	0.231022	0.425659	0.670357	0.999951	12.5922	8.35251	11.5535	8.37373	10.3113	13.7604	9.79178	12.4319	9.59199	8.80187	11.021	5.79131	9.26773	6.86308	9.36757	16.6016	14.0206	13.0867
ENSRNOG00000046258	B3gnt5	TRUE	-0.340081	-0.42556	0.670429	0.999951	15.2905	11.1367	10.5032	4.18687	6.56174	9.82887	11.7501	17.6119	8.52622	5.86791	9.0172	16.4087	6.17849	7.84353	15.6126	12.4512	5.00734	5.03334
ENSRNOG00000052802	Aldoa	TRUE	0.0220132	0.425544	0.67044	0.999951	20894	22271.5	22377	22232.3	21456.9	23104.7	22683.6	21339.4	22300.3	21735.7	21851.7	24189.3	23721.3	24318.8	22557.1	22813.7	21710.8	23688.9
ENSRNOG00000023794	Mei4	TRUE	0.175258	0.425457	0.670503	0.999951	62.0614	54.7553	45.1636	70.13	76.8661	54.0588	57.7715	63.1955	35.1706	56.7232	40.0765	51.1566	58.6956	48.0416	61.4096	45.6543	55.0808	53.3534
ENSRNOG00000010286	Cast	TRUE	0.0302837	0.425355	0.670578	0.999951	1330.27	1402.29	1415.83	1375.39	1440.77	1378.99	1349.31	1549.84	1416.42	1465.02	1324.53	1219.07	1610.53	1401.05	1399.93	1509.71	1545.27	1522.08
ENSRNOG00000029572	Apeh	TRUE	-0.0407263	-0.425315	0.670607	0.999951	751.032	831.539	829.75	836.327	741.477	837.42	704.029	899.241	831.306	760.873	850.623	713.297	831.006	797.098	755.651	813.477	799.172	836.541
ENSRNOG00000000421	Skiv2l	TRUE	-0.0332647	-0.425235	0.670665	0.999951	1096.42	1244.52	1069.22	1116.85	1079.88	1133.27	1096.68	1147.88	1146.78	1017.11	1171.23	1162.12	1137.87	1131.43	1111.62	1060.43	1161.7	1204.98
ENSRNOG00000027124	Tdg	TRUE	0.032437	0.424881	0.670923	0.999951	1286.2	1288.14	1362.26	1265.48	1345.16	1314.12	1128.01	1103.33	1145.71	1181.41	1168.23	1147.64	1035.93	1182.41	1174.07	1150.7	1153.69	1186.86
ENSRNOG00000053210	Zc3h11a	TRUE	0.0328337	0.424796	0.670986	0.999951	1348.26	1382.8	1334.95	1210	1434.21	1264.98	1293.49	1415.16	1322.63	1296.81	1352.58	1200.73	1446.8	1291.24	1352.05	1361.33	1333.96	1259.34
ENSRNOG00000013596	Dimt1	TRUE	0.0559259	0.424676	0.671073	0.999951	216.765	257.072	243.673	222.951	233.411	255.551	207.586	222.738	256.852	256.232	210.401	245.166	248.169	234.325	263.333	249.024	216.317	282.874
ENSRNOG00000018687	Fbxw2	TRUE	0.0404736	0.424667	0.67108	0.999951	1488.57	1533.15	1623.79	1621.36	1727.61	1493.99	1978.92	1438.99	1548.57	1694.85	1451.77	1684.31	1822.65	1777.54	1515.47	1786.74	1553.28	1681.14
ENSRNOG00000055917	Trim27	TRUE	0.030826	0.424569	0.671151	0.999951	642.2	683.05	697.41	701.3	664.611	726.354	753.967	625.739	707.676	754.027	710.355	839.74	707.437	723.565	754.61	684.815	728.068	713.728
ENSRNOG00000033734	Tnnt2	TRUE	-0.3315	-0.424512	0.671193	0.999951	89.944	189.324	246.824	27.2146	128.423	91.4085	198.773	228.954	117.235	126.16	191.365	66.6001	60.7551	124.516	30.1844	35.2783	215.316	92.6135
ENSRNOG00000002879	Psen2	TRUE	0.0352013	0.424091	0.6715	0.999951	511.781	559.618	556.667	527.545	533.376	571.057	572.819	549.075	562.73	515.398	533.017	573.34	492.219	551.008	522.502	507.386	544.799	521.454
ENSRNOG00000000549	Tspyl1	TRUE	0.0221518	0.424066	0.671518	0.999951	4884.86	4569.75	4846.16	5203.23	5012.23	4888.88	5148.52	4805.96	4901.51	5246.89	4775.11	5625.29	5305.26	5309.09	5389.48	5351.93	5192.62	5416.88
ENSRNOG00000017684	Fbxl22	TRUE	0.136583	0.424051	0.671529	0.999951	2.69832	5.56834	4.20126	3.14015	6.56174	1.96577	9.79178	3.10797	5.32888	9.77986	3.00573	4.82609	5.14874	4.9022	6.24505	4.15039	8.01175	6.04001
ENSRNOG00000025948	RGD1311892	TRUE	0.100055	0.424037	0.671539	0.999951	53.9664	80.7409	55.6667	63.8497	64.68	71.7508	85.1885	64.2315	76.7359	88.9967	74.1415	54.0522	64.8741	53.9242	71.8181	46.6919	59.0867	58.3868
ENSRNOG00000007923	Cgref1	TRUE	-0.0608044	-0.42402	0.671551	0.999951	481.2	503.935	528.309	467.882	483.694	465.889	519.944	409.217	586.177	455.741	463.885	589.749	473.684	501.005	511.053	510.498	517.759	521.454
ENSRNOG00000009453	Mob3b	TRUE	0.218323	0.4239	0.671639	0.999951	79.1507	75.1726	54.6164	70.13	91.8644	70.7679	52.8756	72.5194	55.4204	66.503	55.1051	50.1914	51.4874	45.1003	62.4505	35.2783	41.0602	42.2801
ENSRNOG00000012284	Khdrbs2	TRUE	0.0530418	0.423845	0.671679	0.999951	264.435	244.079	227.919	232.371	238.098	265.38	221.294	219.63	244.063	288.506	228.436	283.774	283.181	245.11	264.374	213.745	259.38	228.514
ENSRNOG00000012729	Mfsd8	TRUE	0.0385944	0.423816	0.6717	0.999951	440.726	447.323	482.095	433.341	471.508	454.094	423.984	466.196	468.942	464.543	409.782	421.801	476.773	463.748	511.053	489.746	424.623	447.967
ENSRNOG00000037137	Svip	TRUE	-0.0355757	-0.423795	0.671716	0.999951	911.133	767.503	761.479	879.242	782.722	837.42	846.989	802.893	821.714	826.398	722.378	799.201	799.084	879.455	816.02	792.725	773.134	854.661
ENSRNOG00000021536	Plxdc1	TRUE	0.0602813	0.423615	0.671847	0.999951	299.514	309.971	368.661	339.136	353.397	332.216	317.254	269.358	310.141	344.251	333.637	311.766	305.835	317.663	379.907	359.009	366.538	286.9
ENSRNOG00000012322	Pex7	TRUE	-0.069153	-0.423443	0.671972	0.999951	224.86	183.755	183.805	176.895	191.228	175.937	206.607	189.586	168.393	222.003	213.407	162.157	194.622	163.734	183.188	197.144	202.297	207.374
ENSRNOG00000060528	Cacna1g	TRUE	-0.0296331	-0.423437	0.671976	0.999951	2544.52	2128.03	2263.43	1977.25	2085.7	2282.26	1961.29	2170.4	2012.19	2035.19	2162.13	1955.53	2072.88	2126.58	1931.8	2297.24	2071.04	2079.78
ENSRNOG00000015308	Pbk	TRUE	-0.0328096	-0.42336	0.672032	0.999951	14.391	19.4892	24.1573	14.654	19.6852	15.7262	26.4378	27.9718	12.7893	14.6698	14.0268	7.72175	12.357	14.7066	13.5309	5.18799	4.00588	11.0734
ENSRNOG00000014592	Zbtb46	TRUE	0.0585609	0.423342	0.672046	0.999951	116.927	150.345	149.145	127.699	140.609	142.519	176.252	168.867	122.564	113.446	134.256	142.852	149.313	158.831	143.636	126.587	148.217	170.127
ENSRNOG00000031912	LOC367195	TRUE	-0.341895	-0.423333	0.672052	0.999951	17.9888	18.5611	15.7547	13.6073	6.56174	19.6577	19.5836	10.3599	15.9867	14.6698	33.0631	18.3392	14.4165	15.6871	21.8577	18.6768	15.022	18.12
ENSRNOG00000010210	Slc7a11	TRUE	-0.0551957	-0.42323	0.672127	0.999951	6008.26	6664.37	5689.56	4984.46	6152.1	5083.49	6557.56	6248.06	7235.56	5490.41	6417.24	5148.48	4296.11	5348.3	5623.67	4365.18	6327.28	4655.84
ENSRNOG00000049259	LOC102549842	TRUE	-0.0441057	-0.423126	0.672203	0.999951	296.815	314.611	328.749	329.716	311.214	303.712	294.733	312.869	327.194	325.669	295.564	337.827	306.865	300.995	333.069	337.219	323.474	312.067
ENSRNOG00000057072	Slc12a3	TRUE	0.0559445	0.42312	0.672208	0.999951	26.9832	46.4028	50.4152	33.4949	42.1826	39.3155	41.1255	43.5116	62.8808	36.1855	42.0803	41.5044	57.6659	48.0416	38.5111	53.9551	49.072	43.2867
ENSRNOG00000029490	Znf768	TRUE	-0.0378798	-0.423102	0.672221	0.999951	319.301	287.698	282.535	349.603	310.277	292.9	265.357	303.545	314.404	272.858	326.623	288.6	270.824	266.68	293.517	280.152	298.438	263.747
ENSRNOG00000001083	Kdelr2	TRUE	0.0306693	0.423024	0.672278	0.999951	876.954	973.531	907.473	974.493	981.449	923.914	1025.2	991.444	929.357	930.064	958.829	909.236	837.185	942.203	914.9	903.748	955.401	994.588
ENSRNOG00000057740	Ccdc148	TRUE	0.0276039	0.422912	0.67236	0.999951	82.7485	68.6762	106.082	92.1111	85.3027	92.3914	107.71	91.1672	130.025	101.711	100.191	116.791	112.243	76.4744	113.452	113.098	96.141	92.6135
ENSRNOG00000036667	Hexdc	TRUE	0.0759953	0.422809	0.672434	0.999951	244.648	291.41	255.227	238.651	244.659	298.798	235.003	257.962	239.8	205.377	275.526	245.166	245.08	253.934	236.271	292.603	276.405	214.42
ENSRNOG00000019305	Sh3tc2	TRUE	0.178806	0.422758	0.672472	0.999951	53.9664	46.4028	45.1636	33.4949	50.6192	51.1101	57.7715	36.2597	46.8942	38.1414	44.0841	42.4696	41.1899	26.4719	32.2661	41.5039	38.0558	37.2467
ENSRNOG00000001528	Gap43	TRUE	0.0431379	0.422732	0.672491	0.999951	6350.05	5192.48	5539.37	5478.52	5621.54	6002.49	6284.37	4992.44	5453.58	5570.61	5383.27	5511.4	5105.49	5085.55	4996.04	4770.88	4736.95	5067.57
ENSRNOG00000009166	Ddx24	TRUE	-0.0257297	-0.422563	0.672614	0.999951	2730.7	2601.34	2773.88	2665.99	2761.56	2527.99	2589.93	2473.95	2687.89	2710	2513.8	2661.11	2654.69	2834.45	2662.47	2472.6	2674.92	2853.9
ENSRNOG00000026884	Snx17	TRUE	0.0322082	0.422492	0.672666	0.999951	1336.57	1264.94	1259.33	1371.2	1321.72	1353.44	1402.18	1225.58	1284.26	1281.16	1317.51	1357.1	1182.15	1371.64	1249.01	1198.43	1297.9	1313.7
ENSRNOG00000022724	Cnih3	TRUE	0.077548	0.422421	0.672718	0.999951	160.1	206.029	204.812	178.989	195.915	199.526	226.19	140.895	220.616	191.685	176.336	217.174	165.789	196.088	201.923	188.843	203.298	161.067
ENSRNOG00000008364	Cat	TRUE	-0.0419312	-0.422288	0.672814	0.999951	1998.56	2218.98	2174.15	2359.3	2031.33	2218.38	2074.88	2562.01	2164.59	2309.02	2402.58	2047.23	1702.17	1885.39	2071.27	2114.63	1832.69	2302.25
ENSRNOG00000038720	Cdkl1	TRUE	-0.0555288	-0.422088	0.672961	0.999951	313.005	330.388	283.585	292.034	264.345	323.37	301.587	283.862	288.826	296.33	326.623	274.122	314.073	360.802	322.661	339.295	313.46	280.86
ENSRNOG00000012292	Alg8	TRUE	-0.0577099	-0.422016	0.673013	0.999951	143.91	182.827	174.352	162.241	133.11	185.766	169.398	192.694	166.261	138.874	166.317	122.583	150.343	130.399	140.514	176.392	172.253	159.054
ENSRNOG00000018111	Slc12a5	TRUE	-0.0259232	-0.422006	0.673021	0.999951	8306.33	7837.44	8292.24	7871.31	7653.8	8213	7269.42	7436.35	7432.73	8057.62	7778.84	8912.83	8651.94	8894.56	8061.32	8783.27	8024.77	8107.71
ENSRNOG00000012162	Mpdu1	TRUE	-0.0290648	-0.421686	0.673254	0.999951	785.211	812.978	805.592	811.205	808.969	765.669	858.739	810.145	868.608	806.838	784.497	833.949	764.073	785.333	820.183	787.537	835.225	749.968
ENSRNOG00000005905	Pde4b	TRUE	-0.0519424	-0.421629	0.673296	0.999951	1471.48	1026.43	1164.8	1103.24	1072.38	1227.63	1228.87	1334.36	1082.83	1226.39	1092.08	1100.35	1162.59	1226.53	1190.72	1197.39	1127.65	1259.34
ENSRNOG00000003203	Hexim1	TRUE	-0.0377002	-0.421627	0.673297	0.999951	1746.71	1583.26	1404.27	1723.94	1540.13	1607.02	1742.94	1771.55	1581.61	1671.38	1549.96	1579.1	1578.6	1588.31	1729.88	1566.77	1618.37	1726.44
ENSRNOG00000006844	Dnajc14	TRUE	0.0344849	0.421596	0.67332	0.999951	847.272	771.215	818.196	809.112	796.783	865.924	866.573	715.87	804.662	765.763	749.43	825.262	771.281	847.101	817.061	846.68	848.244	868.755
ENSRNOG00000060523	Rps2-ps2	FALSE	-6.34857	-0.421492	0.673396	0.999951	0	104.87	0	54.4293	0	0.982887	62.6674	1.03599	41.5653	0	57.109	65.6349	122.54	0	0	0	56.0823	65.4334
ENSRNOG00000008484	Pdcl	TRUE	0.0530398	0.421462	0.673418	0.999951	488.396	394.424	442.183	460.555	483.694	442.299	409.297	470.34	422.048	509.531	400.765	414.079	460.297	467.67	411.132	467.957	414.608	479.174
ENSRNOG00000016216	Sft2d3	TRUE	-0.0156826	-0.421292	0.673542	0.999951	148.408	114.151	133.39	149.68	133.11	136.621	117.501	119.139	110.841	125.182	124.237	109.07	102.975	101.966	125.942	86.1207	104.153	118.787
ENSRNOG00000007434	Ube2j1	TRUE	0.0283718	0.421126	0.673663	0.999951	1407.62	1276.08	1245.67	1227.8	1271.1	1361.3	1284.68	1280.49	1253.35	1352.55	1296.47	1330.07	1350	1391.25	1288.56	1262.76	1225.8	1396.25
ENSRNOG00000009783	Camk2g	TRUE	-0.03033	-0.421108	0.673676	0.999951	1292.5	1190.7	1297.14	1203.72	1168.93	1271.86	1106.47	1068.11	1063.65	1277.25	1220.33	1319.45	1328.37	1456.93	1280.24	1347.84	1187.74	1251.29
ENSRNOG00000001261	Ftcd	TRUE	0.122697	0.421043	0.673724	0.999951	20.6871	17.6331	26.2579	21.9811	25.3096	21.6235	35.2504	21.7558	36.2364	29.3396	14.0268	23.1652	21.6247	26.4719	31.2252	14.5264	14.0206	26.1734
ENSRNOG00000037146	Ctxn2	TRUE	0.0735898	0.420899	0.673829	0.999951	117.827	77.9568	100.83	93.1578	59.0557	146.45	119.46	108.779	88.4595	141.808	145.277	108.104	115.332	113.731	116.574	121.399	83.1219	72.4801
ENSRNOG00000025140	Zfat	TRUE	0.0427008	0.420812	0.673892	0.999951	247.346	224.59	204.812	211.437	236.223	222.132	239.899	222.738	216.353	246.452	239.457	223.931	248.169	232.364	224.822	228.272	237.348	235.56
ENSRNOG00000037211	Kif14	TRUE	0.336946	0.420782	0.673914	0.999951	6.29608	6.4964	10.5032	7.32702	8.43653	10.8118	11.7501	16.5759	8.52622	5.86791	7.01338	4.82609	7.20823	1.96088	4.16337	6.22559	5.00734	5.03334
ENSRNOG00000047546	Gas2l2	TRUE	0.247329	0.420734	0.673949	0.999951	21.5866	40.8345	17.8554	49.1957	38.4331	38.3326	12.7293	36.2597	23.4471	35.2075	33.0631	19.3044	28.8329	30.3937	31.2252	30.0903	31.0455	54.3601
ENSRNOG00000028368	Etnk2	TRUE	0.0707889	0.420633	0.674023	0.999951	139.413	109.511	88.2265	92.1111	98.4261	127.775	163.523	112.923	133.222	138.874	136.26	103.278	87.5286	145.105	108.248	114.136	84.1234	103.687
ENSRNOG00000009045	Alg6	TRUE	-0.0636731	-0.4206	0.674047	0.999951	126.821	143.849	139.692	158.054	136.859	134.656	128.272	118.103	142.814	113.446	143.273	166.018	144.165	130.399	123.86	149.414	136.2	148.987
ENSRNOG00000042372	AABR07071842.1	TRUE	-0.102654	-0.420524	0.674103	0.999951	13.4916	15.777	12.6038	11.5139	13.1235	11.7946	8.8126	14.5039	6.39466	11.7358	11.021	8.68697	13.3867	8.82397	9.36757	11.4136	17.025	12.08
ENSRNOG00000015417	Kansl3	TRUE	-0.0364665	-0.420519	0.674106	0.999951	2449.18	2315.5	2385.27	2236.83	2389.41	2186.92	2486.13	2731.91	2231.74	2358.9	2586.94	2364.79	2406.52	2541.3	2501.14	2401	2387.5	2602.24
ENSRNOG00000049028	C5ar2	TRUE	-0.255298	-0.420517	0.674108	0.999951	43.1731	21.3453	23.1069	24.0745	25.3096	21.6235	25.4586	44.5476	20.2498	25.4276	23.044	23.1652	21.6247	42.1589	40.5928	12.4512	38.0558	25.1667
ENSRNOG00000020602	LOC100911483	TRUE	-0.0319534	-0.420353	0.674228	0.999951	910.233	971.675	847.605	939.952	874.587	920.965	964.491	939.644	916.568	849.87	957.828	924.679	799.084	926.516	941.962	813.477	879.29	827.481
ENSRNOG00000012236	Hddc3	TRUE	0.0527072	0.420328	0.674246	0.999951	428.133	457.532	451.636	538.012	539.938	431.487	508.194	519.032	536.086	453.785	437.835	507.705	395.423	526.497	452.766	458.618	564.828	447.967
ENSRNOG00000010694	Tpbg	TRUE	0.0736785	0.420244	0.674307	0.999951	222.162	212.525	194.308	177.942	208.101	217.218	239.899	175.083	177.985	181.905	169.323	195.939	205.95	200.99	220.658	195.068	196.288	267.774
ENSRNOG00000012843	Aspg	TRUE	0.0379993	0.420171	0.67436	0.999951	5.39664	38.9784	22.0566	10.4672	14.9983	24.5722	19.5836	25.8998	38.368	20.5377	24.0459	20.2696	30.8924	30.3937	31.2252	18.6768	35.0514	30.2
ENSRNOG00000004775	Cstf1	TRUE	-0.0348504	-0.42011	0.674405	0.999951	493.793	522.496	561.919	539.059	494.006	538.622	557.152	496.24	531.823	482.147	525.002	523.148	460.297	517.673	515.217	536.438	484.711	530.514
ENSRNOG00000011949	Ndufb5	TRUE	0.0287806	0.42008	0.674427	0.999951	1475.08	1421.78	1514.56	1563.79	1528.89	1517.58	1582.35	1501.15	1565.63	1494.36	1579.01	1635.08	1307.78	1488.31	1552.94	1398.68	1512.22	1427.46
ENSRNOG00000014029	Klhl13	TRUE	0.0345807	0.420025	0.674467	0.999951	1502.06	1282.57	1397.97	1506.23	1440.77	1472.36	1379.66	1450.39	1364.19	1556.95	1491.85	1396.67	1307.78	1484.39	1526.91	1396.61	1278.88	1429.47
ENSRNOG00000024625	Proser3	TRUE	-0.0630432	-0.41991	0.674551	0.999951	290.519	242.223	200.61	262.726	244.659	232.944	254.586	276.61	273.905	236.673	261.499	237.444	247.139	268.641	242.516	250.061	268.394	239.587
ENSRNOG00000024245	Zkscan2	TRUE	-0.0540003	-0.419883	0.674571	0.999951	289.62	365.654	357.107	282.614	313.089	310.592	278.087	258.998	355.969	279.704	293.56	340.722	355.263	283.347	258.129	319.58	343.504	281.867
ENSRNOG00000010084	Ythdf3	TRUE	-0.030462	-0.4197	0.674705	0.999951	2545.42	2362.83	2571.17	2555.04	2397.85	2514.23	2252.11	2448.05	2302.08	2665.01	2292.37	2397.6	2572.31	2276.58	2633.33	2540.04	2228.27	2572.04
ENSRNOG00000029043	Zfp84	TRUE	-0.0282263	-0.419589	0.674786	0.999951	1243.03	1212.97	1208.91	1272.81	1187.68	1233.52	1284.68	1247.33	1249.09	1264.54	1210.31	1331.04	1311.9	1329.48	1296.89	1425.66	1260.85	1345.92
ENSRNOG00000008329	Ndufb11	TRUE	-0.0253371	-0.419552	0.674813	0.999951	1679.25	1673.29	1659.5	1745.92	1619.81	1700.39	1722.37	1639.97	1742.55	1534.46	1697.24	1802.06	1519.91	1615.77	1583.12	1494.14	1661.44	1597.58
ENSRNOG00000048644	AC115371.1	TRUE	0.411375	0.419512	0.674842	0.999951	17.9888	10.2086	7.35221	10.4672	13.1235	17.692	11.7501	10.3599	13.8551	3.91194	18.0344	5.79131	9.26773	3.92176	11.4493	6.22559	9.01322	4.02667
ENSRNOG00000047513	Mdn1	TRUE	-0.0411906	-0.419498	0.674852	0.999951	1906.81	1922.93	2202.51	1815.01	2031.33	1780.99	1848.69	1754.97	1984.48	1602.92	1667.18	1827.16	2251.03	1743.22	2116.03	2107.36	2138.14	1807.98
ENSRNOG00000009245	Exosc2	TRUE	-0.0358035	-0.41949	0.674858	0.999951	474.005	451.964	444.284	495.097	453.698	456.06	465.11	392.641	441.232	452.807	400.765	495.157	448.97	484.338	401.765	447.205	423.621	405.687
ENSRNOG00000010237	Map7d1	TRUE	-0.0255103	-0.419315	0.674986	0.999951	6091.91	5620.31	5658.05	6074.1	5675.91	5841.3	6097.34	5416.16	5694.45	5901.17	5612.71	6076.05	6064.18	5450.27	5561.22	6131.17	5816.53	5564.86
ENSRNOG00000008331	RGD1309995	TRUE	0.0280462	0.418694	0.67544	0.999951	1232.23	1207.4	1341.25	1265.48	1270.17	1301.34	1171.1	1335.39	1265.08	1290.94	1225.34	1180.46	1319.11	1278.49	1435.32	1392.46	1284.88	1384.17
ENSRNOG00000002905	Ccdc103	TRUE	-0.309162	-0.418613	0.675499	0.999951	8.09496	9.28057	9.45284	13.6073	11.2487	4.91444	4.89589	9.32392	10.6578	8.80187	11.021	7.72175	10.2975	10.7848	4.16337	10.376	17.025	16.1067
ENSRNOG00000011077	Tjp1	TRUE	-0.0219648	-0.418528	0.675561	0.999951	6598.29	6395.24	6247.28	6307.51	6081.8	6501.8	6527.2	6500.85	6593.96	6653.24	6776.93	6112.73	6010.64	6092.46	6610.38	6744.39	6500.53	6467.84
ENSRNOG00000008086	Dpf3	TRUE	0.0736505	0.418422	0.675638	0.999951	144.81	136.424	139.692	142.353	151.857	144.484	153.731	114.995	157.735	135.94	128.245	168.913	152.403	137.262	115.533	151.489	139.204	138.92
ENSRNOG00000020380	Lgals7	TRUE	-0.62799	-0.418351	0.67569	0.999951	0	5.56834	10.5032	2.09343	0.937392	4.91444	2.93753	4.14397	4.26311	5.86791	4.00765	3.86087	4.11899	5.88264	11.4493	3.11279	3.00441	3.02
ENSRNOG00000014041	Cep78	TRUE	0.0503046	0.418314	0.675717	0.999951	242.849	267.28	262.579	229.231	267.157	251.619	244.795	249.674	228.076	295.352	251.48	237.444	230.663	253.934	267.496	266.663	252.37	253.68
ENSRNOG00000051235	C2	TRUE	0.132985	0.418289	0.675736	0.999951	61.1619	76.1006	49.3648	51.2891	59.9931	70.7679	57.7715	93.2392	79.9333	87.0407	51.0975	46.3305	31.9222	71.5722	59.328	50.8423	82.1204	50.3334
ENSRNOG00000019864	Fam132a	TRUE	0.0674418	0.418257	0.675759	0.999951	11.6927	22.2734	22.0566	19.8876	10.3113	29.4866	17.6252	29.0078	25.5786	25.4276	18.0344	24.1305	23.6842	23.5306	15.6126	28.0152	27.0397	27.18
ENSRNOG00000004077	Kcnc2	TRUE	-0.0359518	-0.418105	0.675871	0.999951	3439.46	1912.72	2816.95	2591.67	2208.5	3040.07	2070.96	2498.81	2325.53	2320.76	2000.82	2516.32	2761.78	2459.93	2313.79	2444.58	2275.34	2525.73
ENSRNOG00000031126	Tecta	TRUE	-0.0338284	-0.418096	0.675877	0.999951	213.167	182.827	139.692	125.606	173.417	150.382	147.856	207.198	157.735	171.147	127.243	136.096	134.897	110.79	122.819	115.173	135.198	143.954
ENSRNOG00000019884	LOC103691238	TRUE	0.112056	0.418044	0.675915	0.999951	31.4804	16.705	8.40253	28.2614	23.4348	22.6064	23.5003	27.9718	29.8418	22.4937	38.0726	15.4435	20.595	28.4328	27.0619	25.94	24.0353	21.14
ENSRNOG00000026157	RGD1562200	TRUE	-0.0416141	-0.418003	0.675945	0.999951	70.1563	68.6762	61.9686	57.5694	58.1183	67.8192	52.8756	62.1595	61.8151	65.525	57.109	48.2609	50.4576	63.7286	57.2463	56.0303	44.0646	55.3668
ENSRNOG00000007477	Edn3	TRUE	-0.0688844	-0.41798	0.675962	0.999951	123.223	156.842	124.988	114.092	146.233	101.237	121.418	199.946	187.577	96.8206	142.271	92.661	82.3798	105.888	90.5532	72.6319	123.181	108.72
ENSRNOG00000005451	Dnah11	TRUE	-0.100854	-0.417863	0.676047	0.999951	288.72	269.136	240.522	397.752	381.518	175.937	142.96	392.641	202.498	257.21	288.551	167.948	277.002	188.245	288.313	245.911	305.448	360.387
ENSRNOG00000004676	Pak3	TRUE	-0.0387067	-0.417821	0.676078	0.999951	2017.44	1899.73	1942.03	1934.33	2019.14	1774.11	1773.29	1539.48	1880.03	2002.91	1821.48	2144.72	2128.49	1969.71	2194.09	1962.1	1895.78	2203.6
ENSRNOG00000014777	Prpf4	TRUE	-0.0432558	-0.417792	0.676099	0.999951	674.58	610.661	599.73	711.767	603.68	656.569	668.779	598.803	693.821	608.307	593.132	703.644	706.407	684.348	610.974	637.085	648.952	665.408
ENSRNOG00000054314	Kcng1	TRUE	0.0222179	0.4177	0.676166	0.999951	965.099	1273.29	1351.76	1138.83	1152.99	1247.28	1377.7	1135.45	1202.2	1288.01	1403.68	1426.59	1360.3	1518.7	1481.12	1404.91	1348.98	1556.31
ENSRNOG00000019802	Zfp428	TRUE	0.0385797	0.417422	0.67637	0.999951	573.843	534.561	510.454	554.76	533.376	583.835	625.695	580.155	561.664	503.663	541.032	573.34	500.457	569.636	547.483	505.31	599.88	522.461
ENSRNOG00000016057	Kcnj13	TRUE	-0.477194	-0.417306	0.676455	0.999951	420.938	907.639	413.824	1374.34	730.228	389.223	107.71	1655.51	383.68	778.477	798.524	85.9045	947.368	87.2592	999.208	816.59	900.32	929.155
ENSRNOG00000046547	Rbm24	TRUE	-0.0678577	-0.417199	0.676533	0.999951	312.106	335.028	339.252	391.472	324.338	332.216	379.921	311.833	370.89	364.789	329.629	438.209	372.769	343.154	371.58	369.385	322.473	365.421
ENSRNOG00000023411	Vsig10l	TRUE	0.0716947	0.417187	0.676541	0.999951	89.944	180.043	161.749	128.746	175.292	118.929	185.065	100.491	160.932	193.641	182.348	108.104	129.748	191.186	191.515	192.993	186.273	120.8
ENSRNOG00000017036	Sec11c	TRUE	0.0383878	0.41717	0.676554	0.999951	2248.6	2255.18	2173.1	2816.71	2412.85	2461.15	2669.24	2286.43	2817.91	2237.63	2474.72	2798.17	2520.82	2358.94	2564.63	2240.17	2663.91	2545.86
ENSRNOG00000049355	Arxes2	TRUE	0.015806	0.417164	0.676558	0.999951	29.6815	25.9856	30.4592	31.4015	32.8087	26.538	85.1885	26.9358	25.5786	33.2515	82.1568	31.8522	25.7437	33.335	26.021	66.4063	32.047	30.2
ENSRNOG00000001640	Tomm70a	TRUE	-0.042165	-0.417161	0.676561	0.999951	689.87	759.15	721.567	702.347	700.232	694.901	700.113	591.551	659.716	774.565	657.254	683.375	728.032	793.176	814.979	663.025	703.031	826.475
ENSRNOG00000032561	Slc52a2	TRUE	-0.0469155	-0.416608	0.676965	0.999951	214.067	195.82	200.61	193.643	197.79	191.663	200.732	219.63	196.103	195.597	203.388	179.531	164.76	190.205	192.556	191.956	211.31	182.207
ENSRNOG00000042308	LOC680200	TRUE	-0.0954824	-0.41636	0.677146	0.999951	50.3686	64.964	61.9686	43.9621	52.4939	51.1101	44.063	49.7276	59.6835	59.6571	55.1051	48.2609	51.4874	44.1198	56.2054	34.2407	63.0925	59.3934
ENSRNOG00000025332	Cd109	TRUE	-0.105381	-0.416118	0.677324	0.999951	50.3686	64.0359	78.7737	65.9432	62.8053	57.0075	71.48	64.2315	66.0782	51.8332	49.0937	55.9827	72.0823	75.4939	67.6547	64.3311	75.1102	70.4668
ENSRNOG00000025923	LOC103693776	TRUE	-0.133379	-0.415569	0.677726	0.999951	43.1731	37.1223	33.6101	48.149	37.4957	36.3668	46.0214	41.4397	46.8942	36.1855	40.0765	43.4348	30.8924	45.1003	53.0829	35.2783	32.047	36.2401
ENSRNOG00000019885	Magi3	TRUE	-0.0323568	-0.415474	0.677795	0.999951	1446.3	1471.9	1450.49	1574.26	1482.02	1422.24	1731.19	1524.98	1603.99	1626.39	1671.19	1603.23	1666.13	1563.8	1655.98	1665.35	1512.22	1627.78
ENSRNOG00000054999	Hilpda	TRUE	-0.212272	-0.415435	0.677823	0.999951	35.9776	34.3381	43.063	33.4949	33.7461	29.4866	37.2088	45.5836	46.8942	39.1194	44.0841	37.6435	43.2494	41.1785	43.7153	30.0903	48.0705	41.2734
ENSRNOG00000010081	Tmem144	TRUE	0.123301	0.415363	0.677876	0.999951	600.826	381.431	280.434	409.266	503.379	407.898	498.402	532.5	415.653	554.518	390.746	378.366	315.103	436.296	495.441	291.565	300.441	282.874
ENSRNOG00000010800	Hadhb	TRUE	0.0212168	0.415243	0.677964	0.999951	2561.61	2554.94	2473.49	2747.63	2508.46	2737.34	2730.93	2694.61	2569.59	2799	2774.29	2649.53	2573.34	2629.54	2766.56	2548.34	2579.78	2624.38
ENSRNOG00000013555	Ankrd55	TRUE	-0.046655	-0.415213	0.677986	0.999951	240.15	219.949	216.365	193.643	226.849	194.612	171.356	176.119	248.326	213.201	181.346	203.661	219.336	201.971	174.861	170.166	229.336	195.294
ENSRNOG00000056889	Vps33a	TRUE	0.0313094	0.41507	0.678091	0.999951	1109.01	1188.84	1253.03	1228.85	1247.67	1193.22	1236.7	1084.68	1255.49	1201.94	1187.27	1405.36	1299.54	1398.11	1199.05	1262.76	1229.8	1323.77
ENSRNOG00000015456	Zfp787	TRUE	0.0538004	0.415062	0.678097	0.999951	262.636	248.719	214.264	247.025	260.595	244.739	276.128	266.25	236.602	217.113	282.539	272.192	252.288	261.778	212.332	226.196	234.344	254.687
ENSRNOG00000006622	Cry1	TRUE	0.0381163	0.415054	0.678102	0.999951	411.044	347.093	351.856	386.238	388.08	380.377	424.963	430.972	364.496	455.741	414.791	336.861	378.947	390.215	393.438	392.212	407.598	417.767
ENSRNOG00000004589	Galnt16	TRUE	0.0324759	0.414941	0.678185	0.999951	6011.86	5374.38	5199.06	5622.96	6120.23	5236.82	6587.91	4942.72	6009.92	5491.39	5526.54	6349.21	5659.49	6618.95	6246.09	6194.46	5886.63	6377.24
ENSRNOG00000016875	Cbx7	TRUE	-0.0442957	-0.414903	0.678213	0.999951	1056.84	938.265	955.787	1011.13	890.522	1032.03	1094.72	1163.42	1086.03	1055.25	1162.22	1125.44	1147.14	1162.8	1104.33	1237.85	1183.74	1131.5
ENSRNOG00000060649	SNORD24	FALSE	-0.108259	-0.414888	0.678224	0.999951	70.1563	87.2373	100.83	47.1023	53.4313	88.4598	64.6258	75.6274	85.2622	84.1068	68.13	75.2871	77.2311	66.67	67.6547	84.0455	64.094	65.4334
ENSRNOG00000014997	Igf2r	TRUE	-0.0353675	-0.414766	0.678313	0.999951	2495.95	2562.36	2765.48	2803.11	2814.99	2367.78	2242.32	2732.95	2498.18	2307.07	2346.48	2530.8	2822.54	2435.41	2802.99	2748.6	2743.02	2956.58
ENSRNOG00000006341	Saysd1	TRUE	0.0829322	0.414631	0.678412	0.999951	55.7653	73.3165	56.7171	65.9432	67.4922	65.8534	55.8132	74.5914	63.9466	67.481	69.1319	73.3566	67.9634	60.7873	70.7772	51.8799	85.1249	58.3868
ENSRNOG00000011156	Clstn3	TRUE	0.0337763	0.414608	0.678429	0.999951	10657.5	9393.79	10259.5	10135.4	9696.38	11006.4	9811.37	8806.96	10362.5	9610.67	9275.7	11018	10558	10984.9	10344.9	9975.47	9725.26	10527.7
ENSRNOG00000028781	Abcc6	TRUE	-0.118111	-0.414385	0.678592	0.999951	89.0446	116.935	85.0756	58.6161	74.054	87.477	91.0636	85.9873	110.841	74.3269	104.199	83.0088	76.2013	80.3961	75.9814	57.0679	115.169	61.4068
ENSRNOG00000027491	Vldlr	TRUE	-0.0297723	-0.414262	0.678682	0.999951	2045.33	1982.33	1989.3	2047.38	1994.77	1954.96	1775.25	1906.22	2046.29	2007.8	1665.18	2139.89	1845.31	1824.6	1920.35	1773.26	1845.71	2053.6
ENSRNOG00000002032	Ifngr2	TRUE	-0.0458013	-0.414234	0.678703	0.999951	981.289	996.733	1029.31	1096.96	998.322	988.784	1140.74	937.572	1200.06	1037.64	976.864	1130.27	1043.13	1117.7	1116.82	996.094	1106.62	1111.36
ENSRNOG00000037718	Cfap52	TRUE	0.0146342	-0.414232	0.678704	0.999951	253.642	338.741	221.617	461.602	360.896	283.071	187.023	324.265	188.643	271.88	290.554	181.461	232.723	179.421	253.965	240.723	244.358	284.887
ENSRNOG00000017227	Ppme1	TRUE	0.0249316	0.414149	0.678765	0.999951	3703.89	3599.93	3803.19	3744.11	3637.08	3917.79	4033.24	3469.54	3788.84	3862.07	3746.15	4314.53	3867.73	3998.24	3820.93	3710.45	3666.38	3894.8
ENSRNOG00000021206	Pla2g16	TRUE	0.0300137	0.414115	0.67879	0.999951	869.758	886.294	810.844	933.671	858.651	928.828	1051.64	1014.24	1047.66	907.571	1043.99	888.966	799.084	1002.99	940.921	857.056	931.366	853.655
ENSRNOG00000042867	LOC688801	FALSE	-0.133408	-0.414017	0.678862	0.999951	60.2625	70.5323	65.1196	53.3826	71.2418	42.2641	56.7923	71.4834	52.2231	52.8112	73.1395	67.5653	54.5766	65.6895	71.8181	41.5039	76.1116	64.4268
ENSRNOG00000015516	Cbwd1	TRUE	0.0579929	0.413958	0.678905	0.999951	300.413	262.64	347.655	348.557	341.211	312.558	282.983	273.502	315.47	313.933	282.539	277.018	331.579	302.956	319.538	334.107	322.473	308.041
ENSRNOG00000060689	Parp11	TRUE	0.0462989	0.413952	0.678909	0.999951	411.944	424.122	387.567	365.304	404.953	416.744	363.275	405.073	375.153	393.15	384.734	345.548	394.393	396.098	397.601	394.287	364.535	349.314
ENSRNOG00000047686	AABR07049887.1	FALSE	0.0330693	0.413916	0.678936	0.999951	1301.49	1248.24	1213.11	1183.84	1309.54	1221.73	1175.99	1158.24	1143.58	1167.71	1345.57	1566.55	1241.88	1310.85	1225.07	1444.34	1407.06	1318.74
ENSRNOG00000010241	Hspb11	TRUE	0.0483367	0.413862	0.678975	0.999951	181.687	151.273	182.755	165.381	182.791	169.057	193.877	173.011	177.985	186.795	169.323	184.357	167.849	172.558	202.964	177.429	166.244	169.12
ENSRNOG00000020585	Tbxa2r	TRUE	0.123686	0.413797	0.679022	0.999951	15.2905	17.6331	24.1573	28.2614	19.6852	26.538	28.3962	26.9358	25.5786	19.5597	29.0554	16.4087	17.5057	23.5306	29.1436	15.564	25.0367	28.1867
ENSRNOG00000046629	LOC100363405	TRUE	0.113289	0.413797	0.679023	0.999951	13.4916	26.9136	16.8051	11.5139	22.4974	14.7433	22.5211	15.5399	23.4471	21.5157	22.0421	15.4435	23.6842	12.7457	22.8985	23.8648	20.0294	19.1267
ENSRNOG00000014960	Bard1	TRUE	0.0058618	-0.413767	0.679044	0.999951	21.5866	25.9856	22.0566	24.0745	22.4974	24.5722	26.4378	19.6838	13.8551	16.6258	15.0287	20.2696	13.3867	22.5501	12.4901	21.7896	10.0147	13.0867
ENSRNOG00000002161	Tlr6	TRUE	0.121755	0.413753	0.679055	0.999951	107.033	103.014	85.0756	62.803	106.863	88.4598	86.1677	85.9873	87.3937	80.1948	98.1873	80.1131	85.4691	120.594	79.104	69.5191	90.1322	75.5001
ENSRNOG00000003098	Prom1	TRUE	-0.0593883	-0.413712	0.679085	0.999951	791.507	793.488	692.158	687.693	701.169	722.422	898.886	786.317	770.557	808.794	895.709	661.175	646.682	710.819	803.53	624.634	778.141	721.781
ENSRNOG00000009135	LOC500007	TRUE	0.191671	0.41347	0.679262	0.999951	5.39664	5.56834	4.20126	8.37373	7.49913	5.89732	1.95836	10.3599	8.52622	13.6918	10.0191	9.65219	12.357	6.86308	4.16337	4.15039	2.00294	7.04668
ENSRNOG00000060634	AABR07002784.2	FALSE	-0.0983797	-0.413365	0.679339	0.999951	26.9832	23.2014	17.8554	30.3548	25.3096	20.6406	12.7293	21.7558	27.7102	23.4717	14.0268	26.0609	31.9222	20.5893	10.4084	23.8648	13.0191	23.1534
ENSRNOG00000047499	Rbm15	TRUE	-0.0643639	-0.413308	0.679381	0.999951	245.547	251.503	262.579	300.408	268.094	237.859	243.815	285.934	312.273	229.827	269.514	245.166	300.686	237.267	285.191	288.452	285.419	273.814
ENSRNOG00000056767	Potea	TRUE	-0.0922189	-0.413009	0.6796	0.999951	91.7429	131.784	93.4781	74.3169	101.238	82.5625	58.7507	93.2392	94.8541	82.1508	97.1854	103.278	98.8558	68.6308	103.043	118.286	105.154	96.6402
ENSRNOG00000007597	Rhpn1	TRUE	0.0600549	0.412893	0.679685	0.999951	398.452	515.071	413.824	387.285	475.258	418.71	465.11	602.947	511.573	396.084	591.128	380.296	367.62	427.472	375.744	392.212	519.762	440.921
ENSRNOG00000004200	Sybu	TRUE	0.0291421	0.412876	0.679698	0.999951	1943.69	2007.39	2012.41	2022.26	2027.58	2046.37	2022	1690.74	2051.62	2093.87	1867.56	2230.62	2130.55	2187.36	2132.68	2032.65	2145.15	2158.3
ENSRNOG00000004629	Fkbp3	TRUE	0.0308823	0.41269	0.679834	0.999951	2809.85	2544.73	2757.08	2888.94	2785.93	2832.68	2898.37	2518.5	2795.53	2750.1	2609.98	3030.79	2800.91	3008.97	2764.48	2656.25	2549.74	2857.93
ENSRNOG00000023851	Igsf3	TRUE	-0.018369	-0.41265	0.679863	0.999951	802.3	879.798	915.875	870.868	842.715	868.872	772.572	701.366	763.096	832.266	742.417	840.705	747.597	701.996	668.22	653.687	691.014	769.095
ENSRNOG00000012640	Dpp7	TRUE	-0.0285795	-0.412561	0.679928	0.999951	1261.91	1450.55	1299.24	1155.58	1257.04	1276.77	1240.62	1430.7	1366.33	1258.67	1252.39	1024.1	1012.24	1052.01	1012.74	1068.73	1280.88	1081.16
ENSRNOG00000011964	Abcd4	TRUE	0.0643276	0.412535	0.679947	0.999951	131.318	196.748	160.698	158.054	159.357	178.885	160.585	178.191	164.13	165.28	169.323	139.957	184.325	157.851	177.984	147.339	190.279	166.1
ENSRNOG00000019472	Ackr2	TRUE	0.138421	0.412514	0.679963	0.999951	48.5698	52.8992	42.0126	53.3826	54.3687	54.0588	53.8548	46.6196	47.96	52.8112	35.0669	53.087	42.2197	51.9634	29.1436	58.1055	59.0867	42.2801
ENSRNOG00000051307	Aoc3	TRUE	-0.279608	-0.412494	0.679978	0.999951	24.2849	55.6834	58.8177	8.37373	26.247	34.401	75.3967	68.3754	38.368	21.5157	34.065	15.4435	7.20823	22.5501	15.6126	8.30079	67.0984	37.2467
ENSRNOG00000015939	Ccdc25	TRUE	-0.0407371	-0.412485	0.679984	0.999951	1220.54	1039.42	1285.59	1218.38	1179.24	1135.23	1344.41	1171.71	1079.63	1186.3	1110.12	1311.73	1187.3	1231.43	1185.52	1195.31	1194.75	1189.88
ENSRNOG00000017225	Fam160b1	TRUE	0.0356612	0.412465	0.679999	0.999951	553.156	452.892	503.101	506.611	491.193	542.554	492.527	533.536	560.599	470.411	486.929	524.114	514.874	551.988	513.135	545.777	521.765	517.428
ENSRNOG00000005904	Cdc27	TRUE	0.0351984	0.41242	0.680032	0.999951	1394.13	1464.47	1617.49	1564.84	1585.13	1507.75	1307.2	1403.77	1427.08	1603.9	1367.61	1460.38	1581.69	1463.8	1599.77	1586.49	1428.09	1615.7
ENSRNOG00000007088	Xpot	TRUE	0.0268906	0.412392	0.680052	0.999951	2415.9	2068.64	2307.54	2290.22	2262.86	2363.84	2191.4	2327.87	2179.51	2465.5	2235.26	2468.06	2453.89	2443.26	2461.59	2486.09	2169.18	2539.82
ENSRNOG00000008652	Phip	TRUE	-0.031158	-0.412311	0.680111	0.999951	1079.33	978.172	1079.72	980.774	1036.76	977.973	1044.78	1016.31	1035.94	1042.53	1116.13	1052.09	1148.17	1063.78	1152.21	1139.28	1091.6	1065.06
ENSRNOG00000053402	Gabrq	TRUE	-0.121691	-0.412307	0.680114	0.999951	27.8826	19.4892	18.9057	29.3081	28.1218	15.7262	14.6877	17.6119	12.7893	26.4056	17.0325	27.9913	12.357	41.1785	30.1844	12.4512	23.0338	13.0867
ENSRNOG00000004169	Fzr1	TRUE	0.0301971	0.411986	0.680349	0.999951	706.06	620.87	643.844	687.693	655.237	702.764	660.945	670.286	705.544	636.669	688.313	711.366	653.89	682.387	659.894	687.928	668.981	703.661
ENSRNOG00000009318	Ttll5	TRUE	0.0601604	0.411986	0.68035	0.999951	1690.05	1419.93	1331.8	1534.49	1520.45	1596.21	1280.77	1492.86	1448.39	1421.99	1411.69	1253.82	1236.73	1193.2	1269.83	1449.52	1284.88	1163.71
ENSRNOG00000017044	Ccdc183	TRUE	-0.423443	-0.41198	0.680354	0.999951	7.19552	1.85611	4.20126	7.32702	4.68696	2.94866	3.91671	4.14397	5.32888	3.91194	6.01147	9.65219	7.20823	3.92176	6.24505	4.15039	5.00734	1.00667
ENSRNOG00000051251	Rn50_10_0702.4	FALSE	0.0427828	0.411947	0.680378	0.999951	285.122	261.712	277.283	228.184	260.595	282.089	268.295	270.394	298.418	268.946	286.547	267.366	284.21	261.778	291.436	349.671	265.389	261.734
ENSRNOG00000004908	Smc6	TRUE	-0.0272264	-0.411944	0.68038	0.999951	2010.25	2053.79	2207.76	2257.77	2061.32	2122.05	1894.71	1900.01	2062.28	2224.92	1943.71	2183.32	2124.37	1971.67	2100.42	2155.09	1902.79	2132.12
ENSRNOG00000039357	Fam129c	TRUE	-0.868366	-0.411937	0.680386	0.999951	40.4748	69.6042	214.264	48.149	45.9322	56.0246	185.065	132.607	54.3546	67.481	179.342	55.0175	187.414	212.756	40.5928	51.8799	53.0778	174.154
ENSRNOG00000013379	Zfp422	TRUE	-0.0309001	-0.411789	0.680494	0.999951	765.423	771.215	708.963	783.991	749.913	733.234	770.613	802.893	778.017	790.212	714.363	772.175	777.46	807.883	771.264	762.635	722.059	799.295
ENSRNOG00000021434	Usp51	TRUE	-0.219163	-0.411783	0.680498	0.999951	27.8826	26.9136	37.8114	30.3548	32.8087	19.6577	30.3545	26.9358	35.1706	37.1635	34.065	27.0261	24.7139	33.335	40.5928	33.2031	39.0573	39.2601
ENSRNOG00000021678	Alkbh3	TRUE	-0.0423338	-0.411175	0.680944	0.999951	398.452	452.892	403.321	431.247	376.832	442.299	371.109	413.361	451.889	406.842	437.835	406.357	395.423	457.866	379.907	415.039	412.605	403.674
ENSRNOG00000006503	Frmd3	TRUE	-0.0304617	-0.411141	0.680969	0.999951	97.1395	91.8776	111.333	91.0644	79.6783	112.049	87.1469	65.2675	73.5386	96.8206	66.1262	94.5914	85.4691	98.0441	91.5941	85.0831	61.0896	91.6068
ENSRNOG00000042980	Adam19	TRUE	0.130236	0.411017	0.68106	0.999951	1782.69	1643.59	1361.21	1233.03	1773.55	1522.49	1239.64	1190.35	1313.04	1088.5	1042.99	1174.67	1238.79	946.125	988.799	915.162	983.442	1174.78
ENSRNOG00000028103	Psmd3	TRUE	0.0218811	0.410947	0.681112	0.999951	2533.72	2557.72	2462.99	2549.8	2569.39	2560.42	2694.7	2430.44	2606.89	2509.51	2559.88	2829.06	2583.64	2644.25	2483.45	2477.78	2541.73	2574.05
ENSRNOG00000006968	Mrpl19	TRUE	-0.0430149	-0.410917	0.681133	0.999951	440.726	457.532	461.089	487.77	464.009	431.487	471.964	440.296	455.087	407.82	460.879	527.009	503.547	491.201	495.441	474.182	443.651	466.087
ENSRNOG00000032391	Esyt2	TRUE	0.0304487	0.410565	0.681392	0.999951	1093.72	1009.73	1074.47	945.185	1046.13	1060.54	930.219	1019.42	1027.41	1022	1011.93	990.314	1018.42	1075.54	1071.03	1069.76	999.466	967.408
ENSRNOG00000019440	Kcnn4	TRUE	-0.0833824	-0.410463	0.681466	0.999951	7.19552	18.5611	10.5032	8.37373	10.3113	10.8118	10.771	9.32392	10.6578	12.7138	13.0249	3.86087	4.11899	6.86308	4.16337	9.33838	12.0176	6.04001
ENSRNOG00000056731	RGD1561897	TRUE	-0.147531	-0.410433	0.681489	0.999951	35.0782	26.9136	30.4592	43.9621	29.9965	31.4524	39.1671	27.9718	37.3022	35.2075	36.0688	33.7827	23.6842	41.1785	36.4295	26.9776	28.0411	38.2534
ENSRNOG00000046195	Slc22a4	TRUE	0.0581641	0.410322	0.68157	0.999951	25.1843	48.2589	24.1573	55.476	41.2452	38.3326	41.1255	39.3677	56.4862	31.2955	43.0822	49.2261	53.5469	68.6308	24.9802	52.9175	47.069	61.4068
ENSRNOG00000004186	Snx13	TRUE	0.0357552	0.410303	0.681584	0.999951	2359.23	2056.57	2095.38	2362.44	2257.24	2291.11	2070.96	2217.02	2125.16	2367.7	2091.99	2039.51	2150.11	2140.3	2164.95	2297.24	1967.89	2271.04
ENSRNOG00000006435	Tor1b	TRUE	-0.0350813	-0.410302	0.681584	0.999951	402.949	441.755	474.743	415.547	405.891	440.333	399.505	420.613	443.363	417.6	426.814	435.314	413.959	394.137	434.031	415.039	441.648	394.614
ENSRNOG00000014690	Pigt	TRUE	-0.0254477	-0.410268	0.681609	0.999951	1861.84	2047.29	1783.44	1986.67	1810.1	1963.81	1888.84	2036.76	1930.12	1845.46	1967.75	1885.07	1847.37	1848.13	1873.51	1783.63	1953.87	1885.49
ENSRNOG00000004150	Slc9a7	TRUE	0.0307812	0.410262	0.681614	0.999951	1144.09	1032.93	1183.71	1109.52	1125.81	1156.86	985.053	979.012	1093.49	1200.97	1056.01	1180.46	1177	1186.33	1165.74	1138.25	1066.56	1169.75
ENSRNOG00000021442	Hddc2	TRUE	-0.0540502	-0.409972	0.681826	0.999951	180.787	189.324	161.749	185.269	166.856	178.885	163.523	163.687	181.182	174.081	173.331	188.218	141.075	215.697	155.085	164.978	170.25	160.06
ENSRNOG00000018184	Tpm1	TRUE	0.0271821	0.40988	0.681894	0.999951	3792.94	4289.48	4086.78	3761.9	4076.72	4040.65	4274.11	3839.38	4209.82	4148.62	4053.73	3967.05	3595.88	3821.76	3889.62	3619.14	4023.9	3846.48
ENSRNOG00000059626	AABR07059142.1	FALSE	-0.0420515	-0.409866	0.681904	0.999951	110.631	113.223	118.686	108.859	95.614	123.844	92.0428	85.9873	92.7226	105.622	85.1625	108.104	116.361	116.672	107.207	105.835	91.1337	114.76
ENSRNOG00000012045	Adgrb3	TRUE	-0.0268679	-0.409854	0.681913	0.999951	3024.82	3095.07	3276.99	3236.45	3201.19	2996.82	2962.01	2700.83	3079.03	3159.87	2940.61	3303.94	3273.57	3192.31	3292.18	3312.01	3026.44	3410.59
ENSRNOG00000018077	Gpat4	TRUE	0.0308117	0.409841	0.681923	0.999951	2202.73	2296.01	2152.1	2120.65	2095.07	2387.43	2244.28	2262.61	2029.24	2276.75	2075.96	2060.74	2015.22	2151.09	2056.7	2025.39	2072.04	2195.54
ENSRNOG00000007989	Chst1	TRUE	-0.0347069	-0.409736	0.682	0.999951	5076.44	5303.84	5031.01	5295.34	5123.78	4983.24	5464.79	5011.09	5994.99	5216.58	5489.47	6084.74	5852.06	5973.82	5953.61	5810.55	6017.83	5788.34
ENSRNOG00000053079	AC117889.1	TRUE	-0.0118024	-0.409597	0.682101	0.999951	8.09496	11.1367	12.6038	18.8409	11.2487	13.7604	19.5836	9.32392	5.32888	5.86791	4.00765	9.65219	6.17849	6.86308	9.36757	13.4888	9.01322	4.02667
ENSRNOG00000019902	Folr1	TRUE	-0.401137	-0.409587	0.682109	0.999951	305.81	605.093	266.78	1106.38	550.249	314.524	43.0838	1169.63	279.234	569.188	528.007	67.5653	641.533	55.8851	629.709	595.581	544.799	674.468
ENSRNOG00000051889	Usp34	TRUE	-0.0210914	-0.409522	0.682157	0.999951	5482.09	5438.41	5825.05	5391.64	5556.86	5349.85	4905.68	4983.12	4985.7	5222.44	5169.86	5275.88	5980.77	5007.11	5521.66	5559.45	5242.69	5246.76
ENSRNOG00000004649	Il1b	TRUE	-0.367654	-0.409498	0.682174	0.999951	0.89944	3.71223	2.10063	8.37373	1.87478	3.93155	1.95836	10.3599	5.32888	2.93396	1.00191	0	1.02975	2.94132	1.04084	3.11279	5.00734	2.01334
ENSRNOG00000005670	Art4	TRUE	-0.0768371	-0.409446	0.682212	0.999951	7.19552	5.56834	10.5032	11.5139	5.62435	10.8118	0	6.21595	3.19733	8.80187	8.01529	7.72175	11.3272	6.86308	4.16337	6.22559	9.01322	1.00667
ENSRNOG00000016888	Pask	TRUE	-0.0731251	-0.409261	0.682348	0.999951	131.318	199.532	204.812	197.829	159.357	188.714	168.419	155.399	209.958	151.588	171.327	168.913	186.384	202.951	180.066	172.241	208.306	176.167
ENSRNOG00000008176	Nppa	TRUE	0.0519042	0.409079	0.682482	0.999951	143.011	159.626	165.95	125.606	153.732	154.313	211.503	152.291	133.222	168.214	142.271	133.2	196.682	140.203	147.799	176.392	179.263	181.2
ENSRNOG00000018390	Pld3	TRUE	0.0229399	0.408929	0.682592	0.999951	7369.11	7546.03	7462.49	7691.27	7614.43	7660.62	8143.83	7260.23	8079.65	7639.05	7828.94	9046.03	7920.82	8721.02	8182.06	7790.29	7824.48	8486.21
ENSRNOG00000007003	Mei1	TRUE	-0.139844	-0.408833	0.682662	0.999951	200.575	329.46	242.623	239.698	191.228	268.328	201.711	134.679	346.377	215.157	185.354	383.192	310.984	210.795	263.333	160.828	243.357	281.867
ENSRNOG00000026870	Clic6	TRUE	-0.47143	-0.40873	0.682737	0.999951	1683.75	3046.81	1372.76	5754.85	2799.05	1477.28	205.627	6172.44	1237.37	3057.18	2982.69	278.948	3782.26	262.758	3409.8	3106.57	2993.39	3596.83
ENSRNOG00000026716	Rpl9	TRUE	0.121429	0.408609	0.682827	0.999951	49.4692	99.3021	69.3208	60.7096	72.1792	79.6139	81.2718	69.4114	68.2097	58.6791	76.1453	65.6349	75.1716	60.7873	64.5322	60.1807	76.1116	67.4468
ENSRNOG00000030689	LOC100912573	TRUE	0.331218	0.408443	0.682949	0.999951	8.09496	12.0647	8.40253	3.14015	12.1861	7.8631	6.85425	8.28793	9.59199	6.8459	9.0172	7.72175	10.2975	3.92176	2.08168	8.30079	11.0162	6.04001
ENSRNOG00000011856	Ankrd29	TRUE	0.114415	0.408265	0.683079	0.999951	117.827	90.9495	105.032	100.485	87.1774	137.604	85.1885	95.3112	101.249	106.6	91.174	87.8349	99.8855	112.751	88.4715	91.3086	94.1381	100.667
ENSRNOG00000029141	Trabd2b	TRUE	0.114024	0.408203	0.683124	0.999951	35.9776	39.9064	40.9623	30.3548	37.4957	42.2641	47.0006	58.0155	37.3022	34.2295	46.0879	28.9566	32.9519	30.3937	43.7153	41.5039	36.0529	29.1934
ENSRNOG00000006895	Vps53	TRUE	-0.0350086	-0.408129	0.683179	0.999951	1319.48	1444.06	1399.02	1357.59	1317.97	1376.04	1285.66	1299.13	1431.34	1394.61	1250.39	1531.8	1462.24	1439.29	1340.6	1430.85	1326.95	1521.08
ENSRNOG00000020386	Ash1l	TRUE	-0.0248718	-0.408035	0.683248	0.999951	9590.73	8866.65	9508.51	9637.12	9535.15	8943.29	9116.15	8569.72	9182.73	10014.6	9375.89	10135.8	10434.4	9892.65	10476.1	10835.6	9853.45	9851.26
ENSRNOG00000003208	Ercc6l	TRUE	-0.227484	-0.407878	0.683363	0.999951	7.19552	15.777	6.3019	15.7008	9.37392	9.82887	12.7293	13.4679	13.8551	8.80187	8.01529	9.65219	10.2975	16.6675	8.32673	10.376	4.00588	10.0667
ENSRNOG00000002041	Boc	TRUE	0.0604405	0.407455	0.683674	0.999951	388.558	350.805	390.717	308.781	395.579	354.822	398.526	404.037	331.457	336.427	405.774	316.592	333.638	339.232	330.988	310.242	357.524	335.221
ENSRNOG00000028685	Shf	TRUE	0.040207	0.407424	0.683697	0.999951	405.647	502.079	519.906	476.256	504.317	473.752	599.257	439.26	526.494	473.345	536.023	621.601	504.576	574.538	471.501	510.498	466.684	464.074
ENSRNOG00000005346	Tmem128	TRUE	-0.0356501	-0.407316	0.683776	0.999951	647.597	568.899	618.636	657.338	591.494	624.133	721.654	636.099	589.375	603.417	646.233	635.114	567.391	620.619	591.198	578.98	609.895	590.914
ENSRNOG00000015503	Otud7a	TRUE	-0.039879	-0.406971	0.684029	0.999951	787.909	701.611	676.403	728.515	729.291	679.175	749.071	672.358	721.531	703.172	786.501	803.062	740.389	747.096	779.59	823.853	749.099	826.475
ENSRNOG00000010224	Rab30	TRUE	-0.0330465	-0.406961	0.684037	0.999951	521.675	570.755	582.925	536.966	539	541.571	546.382	564.615	532.888	559.408	556.061	528.94	511.785	554.929	578.708	587.281	530.778	541.588
ENSRNOG00000008915	Prima1	TRUE	0.0835276	0.406938	0.684054	0.999951	474.904	444.539	362.359	407.173	444.324	452.128	374.046	446.512	416.719	343.273	357.682	373.54	297.597	300.995	299.762	279.114	335.492	337.234
ENSRNOG00000053424	AABR07006860.1	FALSE	-0.198497	-0.406936	0.684055	0.999951	9.89384	8.35251	12.6038	13.6073	6.56174	12.7775	11.7501	11.3959	9.59199	15.6478	8.01529	4.82609	10.2975	9.80441	6.24505	9.33838	14.0206	9.06001
ENSRNOG00000047312	Noxred1	TRUE	-0.568071	-0.406923	0.684065	0.999951	4.4972	2.78417	3.15095	9.42045	5.62435	0.982887	6.85425	7.25194	4.26311	3.91194	8.01529	0.965219	1.02975	9.80441	4.16337	4.15039	6.00881	4.02667
ENSRNOG00000011116	Snx25	TRUE	0.0223043	0.406837	0.684127	0.999951	1446.3	1308.56	1359.11	1431.91	1388.28	1428.14	1347.35	1339.54	1318.37	1487.52	1363.6	1488.37	1450.91	1412.81	1438.44	1479.62	1411.07	1433.5
ENSRNOG00000020058	Celsr2	TRUE	0.0299705	0.406793	0.68416	0.999951	13195.7	12990.9	13661.5	13835.5	14526.8	12876.8	13013.3	11409.4	13464	12397.9	12031	14266.9	14174.5	13893.8	14921.5	14253.5	14501.3	15041.6
ENSRNOG00000017781	Dnajc7	TRUE	0.0182911	0.406751	0.684191	0.999951	3087.78	2835.21	3090.03	3023.96	2975.28	3119.68	3185.27	2910.1	3033.2	3193.12	3137.99	3167.85	3075.86	3253.1	3110.03	3162.6	3141.61	3123.69
ENSRNOG00000000987	Ptcd1	TRUE	-0.0381909	-0.406746	0.684194	0.999951	444.323	418.554	434.831	457.415	418.077	436.402	448.464	427.864	471.073	430.314	423.809	467.166	488.1	469.631	439.235	432.678	447.657	418.774
ENSRNOG00000039596	Prob1	TRUE	-0.0889746	-0.406714	0.684218	0.999951	70.1563	52.8992	78.7737	38.7285	59.0557	54.0588	42.1047	104.635	46.8942	53.7892	66.1262	38.6087	51.4874	45.1003	45.797	48.7671	48.0705	48.3201
ENSRNOG00000023400	Dtx3l	TRUE	-0.202016	-0.406695	0.684232	0.999951	79.1507	92.8057	74.5724	61.7563	69.367	64.8706	74.4176	120.175	62.8808	98.7766	80.1529	72.3914	95.7665	91.181	66.6139	78.8575	108.159	100.667
ENSRNOG00000004727	Nup37	TRUE	0.0751806	0.406605	0.684298	0.999951	164.598	186.539	195.359	148.634	196.852	169.057	161.564	155.399	170.524	177.015	159.304	141.887	151.373	174.518	164.453	171.204	172.253	177.174
ENSRNOG00000007738	Hm13	TRUE	0.027203	0.406408	0.684443	0.999951	1293.39	1198.12	1170.05	1185.93	1192.36	1279.72	1268.04	1367.51	1175.55	1238.13	1218.32	1169.84	1197.6	1191.24	1165.74	1162.11	1190.75	1175.79
ENSRNOG00000049361	Gas7	TRUE	-0.024481	-0.406354	0.684483	0.999951	5980.38	6564.14	6635.9	6453.01	6233.66	6366.16	6299.05	5589.17	5990.73	6716.81	6282.99	6985.29	6591.42	6661.11	6221.11	6504.7	5895.65	6204.1
ENSRNOG00000005413	Creb3l1	TRUE	0.15002	0.406184	0.684607	0.999951	239.251	226.446	199.56	193.643	263.407	213.287	196.815	340.841	187.577	217.113	308.589	144.783	172.998	151.968	165.494	179.504	214.314	144.96
ENSRNOG00000043105	Lyrm2	TRUE	0.050334	0.406172	0.684616	0.999951	478.502	457.532	494.699	424.967	495.88	464.906	464.131	423.72	443.363	491.927	407.778	440.14	448.97	462.768	419.459	455.506	429.63	379.514
ENSRNOG00000038480	Ppp1r36	TRUE	-0.0867283	-0.406079	0.684685	0.999951	286.022	419.482	302.491	591.395	409.64	343.028	247.732	535.608	332.522	390.216	372.711	262.539	459.267	264.719	368.458	420.227	345.507	389.581
ENSRNOG00000015540	Ppp6r3	TRUE	-0.0163147	-0.406075	0.684687	0.999951	3109.36	3190.66	3229.72	3074.21	3194.63	3035.16	3132.39	2988.84	3134.45	3174.54	3065.85	2992.18	3154.12	3107.02	3138.14	3125.25	3100.55	3028.06
ENSRNOG00000014692	Mogat1	TRUE	0.137967	0.406065	0.684695	0.999951	50.3686	34.3381	48.3145	52.3358	48.7444	53.0759	47.0006	40.4037	53.2888	49.8773	56.1071	37.6435	43.2494	48.0416	30.1844	49.8047	39.0573	44.2934
ENSRNOG00000012477	Eef1a2	TRUE	0.0269061	0.406042	0.684712	0.999951	18531.2	18241	18876.3	19004.2	18348.5	19680.3	20344.4	17455.4	19106.2	18103.5	18286.9	22163.4	19531.2	20003	19450.2	19226.7	19103	19765.9
ENSRNOG00000021525	Nbeal1	TRUE	-0.0432465	-0.405959	0.684772	0.999951	645.798	515.071	508.353	534.872	575.559	494.392	480.777	577.047	501.981	503.663	507.969	451.722	571.51	428.453	561.014	584.168	566.831	485.214
ENSRNOG00000015411	Apobec1	TRUE	-0.169766	-0.405956	0.684775	0.999951	15.2905	25.0575	35.7107	12.5606	21.56	17.692	26.4378	22.7918	23.4471	29.3396	26.0497	14.4783	21.6247	16.6675	11.4493	11.4136	20.0294	22.1467
ENSRNOG00000001167	Ubash3a	TRUE	0.0488274	0.40592	0.684801	0.999951	8.09496	4.64028	9.45284	7.32702	11.2487	3.93155	9.79178	4.14397	20.2498	6.8459	32.0612	9.65219	21.6247	3.92176	16.6535	4.15039	7.01028	9.06001
ENSRNOG00000000166	Apex2	TRUE	0.0366815	0.405796	0.684892	0.999951	104.335	93.7337	95.5787	99.4381	92.8018	109.1	115.543	104.635	96.9857	111.49	114.218	88.8001	114.302	108.829	119.697	113.098	115.169	130.867
ENSRNOG00000043358	LOC685699	TRUE	-0.041657	0.40572	0.684949	0.999951	0.89944	5.56834	7.35221	4.18687	4.68696	3.93155	11.7501	6.21595	6.39466	5.86791	6.01147	7.72175	13.3867	4.9022	8.32673	7.26319	7.01028	6.04001
ENSRNOG00000003435	Mcf2	TRUE	-0.0535751	-0.405702	0.684962	0.999951	134.916	85.3812	95.5787	114.092	102.176	105.169	78.3343	88.0593	95.9199	96.8206	71.1357	83.0088	104.005	148.047	78.0631	98.5718	98.1439	110.734
ENSRNOG00000053728	AABR07006724.1	FALSE	0.0933004	0.405615	0.685026	0.999951	45.8714	54.7553	54.6164	40.822	51.5566	53.0759	39.1671	39.3677	66.0782	53.7892	35.0669	66.6001	61.7849	63.7286	56.2054	53.9551	60.0881	42.2801
ENSRNOG00000028598	Edar	TRUE	-0.210129	-0.405585	0.685048	0.999951	57.5642	108.583	88.2265	54.4293	63.7426	69.785	119.46	117.067	135.354	49.8773	110.21	48.2609	38.1007	69.6113	37.4703	43.5791	121.178	45.3001
ENSRNOG00000015852	Arhgap35	TRUE	-0.0231788	-0.405516	0.685098	0.999951	7022.83	6147.45	6540.32	7077.9	6544.87	6635.47	6327.45	6581.65	6226.27	6894.8	6530.46	6614.64	6793.25	6492.48	7012.15	7000.68	6443.45	6812.12
ENSRNOG00000043167	Itga9	TRUE	-0.107494	-0.405431	0.685161	0.999951	122.324	151.273	92.4278	107.812	111.55	109.1	120.439	131.571	136.419	120.292	104.199	135.131	134.897	142.164	123.86	128.662	128.188	103.687
ENSRNOG00000057622	Rbm41	TRUE	-0.049515	-0.405413	0.685174	0.999951	258.139	247.791	316.145	241.792	254.033	259.482	254.586	232.062	263.247	260.144	277.53	227.792	232.723	257.856	255.006	310.242	238.35	248.647
ENSRNOG00000010822	Dlx6	TRUE	0.112422	0.40535	0.68522	0.999951	29.6815	27.8417	27.3082	50.2424	43.12	29.4866	34.2712	49.7276	30.9075	41.0754	35.0669	38.6087	38.1007	25.4915	31.2252	41.5039	31.0455	40.2667
ENSRNOG00000028930	Dab2	TRUE	-0.019663	-0.405344	0.685225	0.999951	680.876	1070.98	700.561	747.356	875.524	702.764	667.8	1073.29	937.884	644.493	827.579	326.244	524.142	488.259	461.093	433.716	807.184	544.608
ENSRNOG00000055560	SNORD33	FALSE	0.116307	0.405264	0.685284	0.999951	7.19552	19.4892	11.5535	4.18687	9.37392	13.7604	7.83343	13.4679	18.1182	15.6478	15.0287	14.4783	14.4165	12.7457	8.32673	6.22559	26.0382	16.1067
ENSRNOG00000026690	Kin	TRUE	-0.0459073	-0.405167	0.685355	0.999951	252.743	270.064	257.327	229.231	245.597	243.756	229.128	276.61	248.326	270.902	251.48	283.774	225.515	237.267	241.475	237.61	248.364	248.647
ENSRNOG00000021725	Unc119b	TRUE	0.0336868	0.40507	0.685426	0.999951	2348.44	2014.81	1975.64	2324.76	2320.98	2113.21	2101.32	2594.12	2204.03	2415.62	2279.35	2058.81	2176.89	2025.59	2195.13	2356.39	2299.37	2401.91
ENSRNOG00000002657	Pla2g4a	TRUE	0.105013	0.405065	0.685429	0.999951	130.419	136.424	132.34	93.1578	150.92	114.015	121.418	130.535	127.893	138.874	131.25	100.383	122.54	89.2201	105.125	97.5342	136.2	129.86
ENSRNOG00000032136	Cdc42ep3	TRUE	-0.0564799	-0.404921	0.685536	0.999951	359.776	335.956	308.793	385.192	350.585	317.473	352.504	405.073	348.509	396.084	314.6	341.687	323.341	287.269	362.213	304.016	348.511	377.501
ENSRNOG00000025245	RGD1311946	TRUE	-0.0382765	-0.404858	0.685582	0.999951	347.184	367.51	278.334	322.389	299.965	342.045	306.483	317.013	301.615	300.242	334.638	366.783	329.519	296.093	337.233	273.926	277.407	275.827
ENSRNOG00000042182	Mroh2a	TRUE	0.00735915	-0.404848	0.685589	0.999951	29.6815	34.3381	47.2642	32.4482	34.6835	37.3497	28.3962	32.1157	18.1182	24.4496	34.065	19.3044	25.7437	27.4523	36.4295	32.1655	24.0353	21.14
ENSRNOG00000047106	Mtrf1	TRUE	0.0337673	0.404699	0.685698	0.999951	384.96	369.367	408.573	434.387	384.331	432.47	414.192	400.929	402.864	447.917	377.721	414.079	428.375	438.257	424.663	402.588	444.652	427.834
ENSRNOG00000014722	Raph1	TRUE	-0.0281244	-0.404591	0.685778	0.999951	650.295	597.668	648.045	684.553	604.618	660.5	541.486	500.384	592.572	662.096	541.032	603.262	628.146	549.047	626.587	625.672	542.796	618.094
ENSRNOG00000036911	Bicd1	TRUE	-0.0334102	-0.404417	0.685906	0.999951	1095.52	1070.05	1151.15	1117.89	1099.56	1066.43	933.157	888.881	1005.03	1116.86	885.69	1017.34	1138.9	1002.01	1159.5	1240.97	981.439	1185.86
ENSRNOG00000033894	Nrg3	TRUE	-0.0450338	-0.404391	0.685925	0.999951	567.547	553.122	664.85	646.871	558.686	619.219	543.444	483.808	584.046	569.188	509.973	660.21	662.128	642.189	648.444	644.349	553.812	656.348
ENSRNOG00000030443	Rab9a	TRUE	0.0437548	0.40432	0.685977	0.999951	570.245	577.251	538.812	529.639	568.059	574.989	501.339	585.335	481.731	548.65	518.99	483.575	511.785	542.184	566.218	550.965	550.808	499.307
ENSRNOG00000047211	Fzd3	TRUE	-0.0282547	-0.404314	0.685982	0.999951	1463.39	1382.8	1379.06	1480.06	1442.65	1354.42	1167.18	1286.7	1308.77	1394.61	1261.41	1334.9	1399.43	1381.44	1469.67	1507.63	1162.71	1376.12
ENSRNOG00000030680	Ddx5	TRUE	0.0258281	0.404191	0.686072	0.999951	17854.8	17697.1	18308.1	17001.8	17751.4	18320	15944.9	18123.6	16593.1	18283.4	16972.4	16809.3	18454.1	16944	17372.7	18534.6	16627.4	17114.4
ENSRNOG00000014065	Zfp653	TRUE	-0.0427447	-0.404178	0.686082	0.999951	293.217	303.474	303.541	272.146	271.844	297.815	303.545	289.042	303.746	275.792	293.56	300.183	293.478	298.054	286.231	285.34	308.452	256.7
ENSRNOG00000000812	RGD1302996	TRUE	0.0281785	0.404145	0.686106	0.999951	735.742	732.237	742.573	735.842	707.731	795.156	752.009	718.978	778.017	706.106	746.424	785.688	805.263	790.235	758.773	699.341	748.097	787.215
ENSRNOG00000024336	Senp6	TRUE	-0.0246185	-0.404103	0.686137	0.999951	3358.51	3153.54	3253.88	3326.47	3371.8	3062.68	3085.39	3278.91	3089.69	3498.25	3185.08	3047.2	3317.85	3062.9	3372.33	3344.18	3144.61	3227.38
ENSRNOG00000025787	Spag6	TRUE	-0.0629858	-0.404099	0.68614	0.999951	142.112	166.122	149.145	259.586	184.666	158.245	127.293	223.774	127.893	227.871	178.34	69.4957	157.551	126.477	134.269	131.775	111.163	201.334
ENSRNOG00000060211	AABR07058699.2	FALSE	-0.0375218	-0.404057	0.686171	0.999951	2097.49	2214.34	2159.45	2590.62	2199.12	2214.44	1908.42	2324.76	2133.69	2195.58	1940.7	2076.19	2528.03	2080.5	2459.51	2362.61	2254.31	2403.92
ENSRNOG00000025184	Prss35	TRUE	-0.123756	-0.403876	0.686304	0.999951	268.933	357.302	236.321	148.634	188.416	276.191	383.838	179.227	282.431	288.506	186.356	234.548	195.652	175.499	255.006	197.144	294.432	258.714
ENSRNOG00000003374	Ccdc85a	TRUE	0.0451443	0.403775	0.686378	0.999951	650.295	668.201	585.026	602.909	604.618	689.987	564.007	510.744	549.941	622.977	521.996	666.966	641.533	671.602	716.099	659.912	650.955	602.994
ENSRNOG00000029549	Eci2	TRUE	0.0361564	0.403751	0.686396	0.999951	597.228	606.021	556.667	580.928	586.807	614.304	582.611	613.307	586.177	623.955	673.285	526.044	555.034	573.558	576.626	571.717	564.828	584.874
ENSRNOG00000016322	Camk2n1	TRUE	-0.0569287	-0.403749	0.686397	0.999951	4878.56	4979.95	4783.14	5196.95	4687.9	4847.6	7242.98	4953.07	4838.63	5117.8	5818.1	5138.82	4935.58	5092.41	4873.22	4625.61	4971.29	4478.67
ENSRNOG00000019321	Cck	TRUE	-0.0415642	-0.40366	0.686463	0.999951	3044.6	2752.62	2945.09	2869.05	2507.52	3134.43	3621	3021.99	3111	3119.77	3199.1	3313.6	2676.31	3001.13	3020.52	2780.76	2895.25	2802.56
ENSRNOG00000021702	Mcmdc2	TRUE	0.156661	0.403609	0.6865	0.999951	85.4468	157.77	135.491	117.232	140.609	135.638	125.335	94.2752	114.038	94.8646	117.224	101.348	189.474	139.223	77.0223	104.797	136.2	107.714
ENSRNOG00000004752	Nalcn	TRUE	-0.0265743	-0.403507	0.686575	0.999951	4064.57	3787.4	4005.9	3867.62	3852.68	3866.68	3488.81	3320.35	3567.16	3980.4	3314.32	4087.7	4132.38	4082.55	4136.3	4033.14	3720.46	4103.18
ENSRNOG00000012503	Dnajc16	TRUE	0.02991	0.403438	0.686626	0.999951	1055.04	1014.37	1036.66	1035.2	1055.5	1058.57	1074.16	1001.8	1034.87	1081.65	953.82	1055.95	1198.63	1106.92	1111.62	1192.2	985.445	1266.39
ENSRNOG00000028623	Agpat5	TRUE	-0.0174759	-0.403427	0.686634	0.999951	1838.46	1790.22	1813.9	1898.74	1774.48	1851.76	1839.88	1811.95	1778.78	1843.5	1702.25	1795.31	1666.13	1650.08	1657.02	1758.73	1726.53	1785.83
ENSRNOG00000024043	Orc6	TRUE	-0.0562293	-0.403381	0.686668	0.999951	129.519	138.28	169.101	158.054	130.297	155.296	155.689	110.851	124.696	145.72	156.298	136.096	159.611	133.34	153.004	150.452	134.197	124.827
ENSRNOG00000011829	Rpgrip1l	TRUE	0.0296585	0.403336	0.686701	0.999951	1324.88	1533.15	1400.07	1297.93	1446.4	1389.8	1259.22	1395.48	1386.58	1423.95	1452.77	1277.95	1549.77	1390.26	1471.75	1492.07	1520.23	1456.65
ENSRNOG00000037467	Ffar3	TRUE	-0.161215	-0.403276	0.686745	0.999951	1.79888	10.2086	8.40253	1.04672	4.68696	4.91444	4.89589	3.10797	2.13155	5.86791	4.00765	0.965219	5.14874	5.88264	3.12252	4.15039	5.00734	2.01334
ENSRNOG00000001223	Pttg1ip	TRUE	-0.0325992	-0.403242	0.68677	0.999951	2037.23	2217.13	2047.07	2079.83	2076.32	2020.82	2170.84	2329.94	2014.32	1942.28	2305.4	1783.72	1816.48	1855.97	1892.25	1756.65	2113.1	2059.64
ENSRNOG00000003956	Arhgap6	TRUE	-0.135597	-0.402992	0.686954	0.999951	189.782	273.777	274.132	237.605	192.165	251.619	307.462	273.502	260.05	353.053	300.573	248.061	291.419	350.017	315.375	210.632	210.308	270.794
ENSRNOG00000011750	Fam180a	TRUE	0.203993	0.402932	0.686998	0.999951	63.8602	95.5898	81.9246	33.4949	76.8661	81.5796	176.252	89.0953	83.1306	69.437	114.218	49.2261	36.0412	55.8851	20.8168	25.94	96.141	62.4134
ENSRNOG00000008987	Rnf139	TRUE	0.040137	0.402693	0.687174	0.999951	742.937	746.157	867.561	816.439	809.907	819.728	830.343	784.245	848.358	784.345	672.283	822.366	721.853	794.157	749.406	746.033	756.109	702.654
ENSRNOG00000005371	Klhl29	TRUE	0.02128	0.402687	0.687178	0.999951	1795.28	1574.91	1656.35	1649.63	1668.56	1720.05	1878.06	1793.3	1650.89	1900.23	1888.6	1786.62	1804.12	1686.36	1922.43	1918.52	1833.69	2016.36
ENSRNOG00000025388	Mrpl33	TRUE	0.0433002	0.402635	0.687216	0.999951	348.983	348.949	319.296	333.903	339.336	357.771	387.755	359.489	352.772	300.242	313.598	346.513	318.192	330.408	337.233	304.016	297.436	329.181
ENSRNOG00000010819	Hspa4l	TRUE	-0.0344276	-0.402546	0.687282	0.999951	4573.65	3986	4065.77	4535.42	4042.03	4336.5	3644.5	4027.93	3886.89	4421.47	3808.27	4455.45	4551.49	4442.38	4262.25	4745.97	3707.44	4244.11
ENSRNOG00000002848	Maoa	TRUE	0.0184662	0.402338	0.687435	0.999951	1942.79	1857.04	1781.34	1869.44	1905.72	1869.45	1903.52	1867.89	1926.92	1964.77	1923.67	1919.82	1841.19	1862.84	1889.13	1919.56	1803.65	1914.68
ENSRNOG00000027295	LOC100911293	TRUE	-0.0599449	-0.402274	0.687482	0.999951	70.1563	82.597	79.824	104.672	75.9287	85.5112	78.3343	87.0233	89.5253	67.481	78.1491	83.0088	72.0823	67.6504	83.2673	73.6695	52.0764	89.5935
ENSRNOG00000051854	Enpep	TRUE	0.0543332	0.402258	0.687494	0.999951	61.1619	100.23	74.5724	72.2235	85.3027	74.6994	130.231	136.751	108.709	85.0848	117.224	57.9131	56.6361	54.9047	74.9406	73.6695	126.185	71.4735
ENSRNOG00000001797	Umps	TRUE	0.0329112	0.402238	0.687509	0.999951	423.636	430.618	439.032	412.406	427.451	445.248	463.151	462.052	438.034	450.851	393.751	402.496	438.673	458.846	483.991	430.603	431.633	511.388
ENSRNOG00000016174	Slc35b3	TRUE	0.0573329	0.402231	0.687514	0.999951	229.357	213.453	228.969	213.53	228.724	231.961	188.981	239.314	221.682	216.135	221.422	211.383	213.158	217.658	247.72	211.67	232.341	186.234
ENSRNOG00000059466	AC126572.3	FALSE	0.0747547	0.402186	0.687547	0.999951	21.5866	26.9136	24.1573	26.1679	19.6852	32.4353	28.3962	33.1517	28.776	24.4496	22.0421	36.6783	20.595	39.2176	34.3478	26.9776	35.0514	20.1334
ENSRNOG00000047386	Smg1	FALSE	0.0309273	0.402181	0.687551	0.999951	4854.28	5029.14	5228.47	4402.49	5140.66	4827.94	4668.72	4917.85	4697.94	4670.86	4748.06	4426.49	5763.5	4795.34	5524.79	5780.46	5415.94	4877.31
ENSRNOG00000027091	Kctd18	TRUE	-0.0381011	-0.402167	0.687561	0.999951	436.228	412.057	435.881	409.266	430.263	394.138	471.964	438.224	424.179	408.798	445.851	406.357	405.721	430.413	405.928	395.325	447.657	378.507
ENSRNOG00000012603	Sestd1	TRUE	0.0349746	0.402123	0.687593	0.999951	907.535	937.337	975.743	817.486	919.581	944.555	833.281	806.001	895.253	973.096	866.654	959.427	1001.94	884.357	1064.78	931.763	919.348	878.821
ENSRNOG00000028566	Pld4	TRUE	-0.0472939	-0.40205	0.687648	0.999951	429.033	438.971	386.516	395.659	401.204	398.069	486.652	407.145	398.601	399.996	439.839	408.287	353.203	451.983	414.255	384.949	425.624	383.541
ENSRNOG00000018427	Lhx3	TRUE	-0.851259	-0.401958	0.687715	0.999951	6.29608	4.64028	5.25158	1.04672	0.937392	3.93155	3.91671	10.3599	6.39466	7.82389	4.00765	2.89566	5.14874	7.84353	4.16337	4.15039	4.00588	5.03334
ENSRNOG00000005528	Tbk1	TRUE	0.0264038	0.401789	0.687839	0.999951	1238.53	1198.12	1246.72	1202.68	1193.3	1295.45	1156.41	1289.81	1172.35	1215.64	1127.15	1316.56	1228.49	1236.34	1262.54	1335.39	1268.86	1289.54
ENSRNOG00000010152	RGD1306233	TRUE	-0.153292	-0.401545	0.688019	0.999951	61.1619	37.1223	52.5158	63.8497	63.7426	32.4353	50.9173	61.1235	50.0915	51.8332	55.1051	32.8174	58.6956	59.8069	58.2871	44.6167	47.069	74.4935
ENSRNOG00000010452	Cycs	TRUE	0.080264	0.401339	0.68817	0.999951	247.346	232.014	281.485	301.454	275.593	285.037	249.69	222.738	272.839	274.814	219.419	278.948	243.02	213.736	279.986	240.723	215.316	252.674
ENSRNOG00000023712	Stox1	TRUE	-0.178476	-0.401321	0.688183	0.999951	15.2905	12.9928	17.8554	12.5606	13.1235	12.7775	15.6669	17.6119	11.7235	13.6918	17.0325	16.4087	12.357	13.7262	9.36757	12.4512	10.0147	17.1134
ENSRNOG00000016618	Tmem52	TRUE	-0.134976	-0.401225	0.688255	0.999951	20.6871	18.5611	25.2076	13.6073	15.9357	19.6577	12.7293	20.7198	17.0524	23.4717	25.0478	9.65219	19.5652	14.7066	15.6126	18.6768	18.0264	17.1134
ENSRNOG00000004448	Acss3	TRUE	-0.103215	-0.401149	0.688311	0.999951	252.743	345.237	293.038	301.454	291.529	263.414	280.045	404.037	359.167	323.713	328.627	162.157	288.329	263.739	272.7	291.565	359.527	279.854
ENSRNOG00000013634	Myd88	TRUE	-0.0800563	-0.401127	0.688327	0.999951	165.497	178.187	180.654	148.634	164.044	154.313	184.086	218.594	146.011	157.456	181.346	127.409	145.194	175.499	186.311	175.354	173.254	173.147
ENSRNOG00000012868	Uaca	TRUE	-0.0570711	-0.400838	0.68854	0.999951	628.709	679.337	636.491	437.528	582.12	563.194	673.675	802.893	670.374	546.694	676.29	405.392	451.03	464.729	467.338	454.468	651.956	462.061
ENSRNOG00000013356	Snapin	TRUE	0.0263015	0.400834	0.688542	0.999951	1376.14	1323.41	1319.2	1462.26	1373.28	1417.32	1480.52	1361.29	1488.89	1450.35	1425.72	1339.72	1253.2	1431.44	1366.62	1401.8	1318.93	1385.18
ENSRNOG00000000306	Smpd2	TRUE	0.0299881	0.400752	0.688603	0.999951	599.926	763.791	693.208	641.637	674.922	702.764	711.863	672.358	791.872	616.131	687.311	810.784	744.508	735.33	728.589	778.199	845.24	776.141
ENSRNOG00000020485	Vav3	TRUE	0.117176	0.40069	0.688649	0.999951	1165.67	1055.2	780.385	1469.59	1219.55	1205.02	782.363	1644.12	952.805	1240.09	1135.17	819.471	1306.75	923.575	1309.38	1242.01	1221.79	1297.6
ENSRNOG00000029399	Bcam	TRUE	-0.0899822	-0.400522	0.688772	0.999951	431.731	470.525	490.498	465.789	464.946	407.898	504.277	624.703	574.454	371.635	577.101	329.14	379.977	300.995	439.235	379.761	640.94	397.634
ENSRNOG00000056794	AABR07008424.1	FALSE	-0.0462396	0.4005	0.688789	0.999951	3.59776	4.64028	9.45284	6.2803	7.49913	3.93155	11.7501	12.4319	9.59199	8.80187	14.0268	6.75653	6.17849	7.84353	9.36757	4.15039	18.0264	8.05335
ENSRNOG00000010296	Slc7a7	TRUE	0.138046	0.400379	0.688877	0.999951	37.7765	26.9136	35.7107	28.2614	41.2452	29.4866	33.2921	35.2237	34.1049	53.7892	38.0726	30.887	27.8032	25.4915	39.552	22.8272	38.0558	21.14
ENSRNOG00000015667	Epcam	TRUE	-0.0705818	-0.400259	0.688965	0.999951	31.4804	57.5395	36.7611	35.5884	32.8087	44.2299	41.1255	21.7558	39.4337	39.1194	32.0612	47.2957	36.0412	42.1589	28.1027	36.3159	25.0367	32.2134
ENSRNOG00000029197	Diablo	TRUE	-0.0550501	-0.400117	0.689071	0.999951	200.575	193.964	163.849	194.689	174.355	188.714	201.711	200.982	188.643	173.103	202.386	188.218	206.979	158.831	158.208	195.068	171.251	163.08
ENSRNOG00000004390	Alx1	TRUE	0.204967	0.399819	0.68929	0.999951	3.59776	4.64028	7.35221	1.04672	5.62435	3.93155	8.8126	13.4679	7.46044	5.86791	5.00956	4.82609	1.02975	0.980441	2.08168	3.11279	8.01175	5.03334
ENSRNOG00000003262	Cacng4	TRUE	-0.0290587	-0.39981	0.689297	0.999951	2121.78	1886.74	1812.85	2018.07	1819.48	2023.76	2179.65	2026.4	2067.61	1979.44	1934.69	2017.31	1651.72	1994.22	1812.11	1747.32	1770.6	1818.04
ENSRNOG00000031249	Slco1a2	TRUE	-0.41993	-0.399608	0.689445	0.999951	301.312	539.201	280.434	1169.18	592.432	263.414	25.4586	1127.16	231.274	599.505	493.942	42.4696	665.217	43.1394	652.608	562.378	644.946	613.061
ENSRNOG00000023589	Gpr107	TRUE	0.0189608	0.399532	0.689502	0.999951	2065.11	2051.93	2106.93	1984.57	2050.08	2109.28	2110.13	2123.78	2012.19	1953.04	2035.88	2031.79	2024.48	2033.43	2073.36	1939.27	2087.06	2008.3
ENSRNOG00000026985	Phldb1	TRUE	-0.0148429	-0.399252	0.689708	0.999951	3992.61	3951.66	3843.11	3656.18	3837.68	3805.74	3288.08	3388.73	4132.02	3120.75	3556.79	2988.32	3087.18	2671.7	3090.26	3111.76	3328.88	2968.66
ENSRNOG00000023566	Vwa3b	FALSE	-0.157466	-0.399232	0.689722	0.999951	75.553	78.8848	56.7171	117.232	89.0522	57.9903	44.063	118.103	45.8284	92.9086	77.1472	57.9131	77.2311	52.9438	94.7166	90.271	83.1219	115.767
ENSRNOG00000043439	Zfp707	TRUE	0.129958	0.399075	0.689838	0.999951	35.0782	43.6187	52.5158	30.3548	43.12	45.2128	45.0422	43.5116	56.4862	59.6571	35.0669	29.9218	57.6659	44.1198	27.0619	38.3911	36.0529	35.2334
ENSRNOG00000016704	Pcyox1	TRUE	0.0238746	0.39903	0.689871	0.999951	3667.92	3296.46	3688.71	3547.32	3569.59	3648.48	3585.75	3325.53	3426.47	3634.19	3347.39	3629.22	3533.06	3663.91	3715.8	3652.35	3377.95	3779.03
ENSRNOG00000008596	Ttll9	TRUE	0.112078	0.399026	0.689874	0.999951	197.877	225.518	204.812	175.848	215.6	219.184	158.627	253.818	166.261	159.412	218.417	138.026	192.563	171.577	202.964	202.332	182.267	187.24
ENSRNOG00000056358	Ccdc27	TRUE	-0.0811221	-0.398923	0.68995	0.999951	35.9776	54.7553	59.868	42.9154	41.2452	50.1272	29.3753	18.6478	36.2364	44.9873	46.0879	33.7827	54.5766	48.0416	42.6745	68.4815	64.094	33.2201
ENSRNOG00000042732	AABR07061755.1	TRUE	0.0888414	0.398904	0.689964	0.999951	133.117	123.432	147.044	127.699	137.797	144.484	111.626	100.491	118.301	125.182	119.227	134.165	120.48	117.653	115.533	116.211	121.178	125.834
ENSRNOG00000057706	Kdm5c	TRUE	0.0213351	0.398833	0.690016	0.999951	2155.96	2094.62	2086.98	2104.95	2190.68	2093.55	1911.36	2096.85	1950.37	1997.05	2063.94	1949.74	2005.95	1957.94	2017.15	2041.99	1959.87	1999.24
ENSRNOG00000054669	RGD1305110	TRUE	-0.0260756	-0.398686	0.690125	0.999951	1050.55	1017.15	1174.25	1153.48	1035.82	1121.47	1011.49	945.86	1011.42	1071.87	875.671	1034.71	1110.07	955.93	984.636	1021	935.372	1048.95
ENSRNOG00000015493	Emx1	TRUE	-0.0682153	-0.398675	0.690133	0.999951	209.57	243.151	242.623	227.138	215.6	224.098	240.878	186.478	247.26	267.968	254.486	294.392	248.169	243.149	213.373	239.685	242.355	255.694
ENSRNOG00000020105	Klhl30	TRUE	-0.164296	-0.39849	0.690269	0.999951	8.09496	12.9928	8.40253	9.42045	4.68696	12.7775	10.771	17.6119	10.6578	12.7138	10.0191	2.89566	6.17849	1.96088	6.24505	8.30079	5.00734	6.04001
ENSRNOG00000001499	Mia	TRUE	0.124022	0.398438	0.690308	0.999951	7.19552	3.71223	8.40253	7.32702	5.62435	8.84598	5.87507	11.3959	9.59199	6.8459	8.01529	5.79131	7.20823	7.84353	15.6126	6.22559	10.0147	9.06001
ENSRNOG00000060853	Iah1	TRUE	0.0514466	0.398363	0.690363	0.999951	426.335	361.014	399.12	399.846	390.892	431.487	381.88	368.813	376.219	388.26	359.686	361.957	369.679	354.92	384.071	313.355	365.536	330.187
ENSRNOG00000008103	Mdh1	TRUE	0.0225544	0.398247	0.690448	0.999951	13663.4	13851.2	14933.4	14246.9	13866.8	14926.1	14922.7	14046	13849.8	14350	13862.4	14793.9	14240.4	14857.6	14387.6	15067	13400.7	15437.3
ENSRNOG00000058320	AABR07008420.1	FALSE	-0.41766	-0.39822	0.690468	0.999951	5.39664	14.8489	9.45284	16.7475	7.49913	9.82887	10.771	13.4679	12.7893	11.7358	11.021	7.72175	10.2975	24.511	13.5309	12.4512	8.01175	19.1267
ENSRNOG00000006355	Akap8l	TRUE	0.0499228	0.398194	0.690487	0.999951	1734.12	2239.4	2055.47	1508.32	1844.79	2057.18	1666.56	2008.79	2034.57	1868.93	2022.86	1761.52	2279.86	1795.19	1887.05	2206.97	2154.16	1796.9
ENSRNOG00000019838	Gmfg	TRUE	-0.111908	-0.398078	0.690573	0.999951	41.3742	48.2589	45.1636	58.6161	44.9948	44.2299	54.834	70.4474	62.8808	52.8112	44.0841	43.4348	39.1304	44.1198	36.4295	46.6919	47.069	39.2601
ENSRNOG00000048411	Uhrf1	TRUE	0.0896225	0.398047	0.690596	0.999951	99.8378	157.77	164.9	107.812	146.233	135.638	167.439	109.815	107.643	137.896	128.245	138.991	159.611	156.871	141.554	153.565	104.153	130.867
ENSRNOG00000016214	Agl	TRUE	0.0365043	0.397919	0.69069	0.999951	2602.98	2400.88	2341.15	2114.37	2286.3	2566.32	2430.32	2418	1840.6	2371.62	2314.42	2548.18	2590.85	2502.08	2583.37	2737.18	2577.78	2484.46
ENSRNOG00000024027	Lemd3	TRUE	-0.0243289	-0.397774	0.690797	0.999951	773.518	797.201	845.504	835.28	784.597	812.848	710.883	698.258	747.11	778.477	769.468	827.192	838.215	790.235	732.752	755.372	705.034	787.215
ENSRNOG00000013436	Pde7b	TRUE	0.0529197	0.397773	0.690798	0.999951	307.608	246.863	278.334	283.66	271.844	307.644	268.295	292.15	254.721	263.078	274.524	267.366	297.597	314.721	285.191	236.572	247.363	290.927
ENSRNOG00000007371	Rbmx2	TRUE	-0.0422167	-0.39775	0.690815	0.999951	287.821	281.201	291.988	266.913	275.593	272.26	294.733	279.718	306.944	273.836	282.539	298.253	264.645	262.758	273.741	278.076	301.442	288.914
ENSRNOG00000056108	AABR07069473.1	FALSE	-0.0710921	-0.397619	0.690911	0.999951	128.62	95.5898	116.585	100.485	103.113	107.135	77.3551	113.959	95.9199	126.16	117.224	108.104	111.213	98.0441	88.4715	129.7	105.154	116.774
ENSRNOG00000030022	Myo3b	TRUE	-0.253755	-0.397599	0.690926	0.999951	5.39664	5.56834	13.6541	7.32702	11.2487	1.96577	5.87507	8.28793	7.46044	5.86791	6.01147	13.5131	2.0595	4.9022	8.32673	9.33838	8.01175	3.02
ENSRNOG00000021285	Celsr1	TRUE	-0.071918	-0.397579	0.69094	0.999951	455.117	412.985	386.516	581.974	505.254	367.6	500.36	417.505	432.705	437.16	474.906	375.47	477.803	576.499	471.501	476.258	457.671	461.054
ENSRNOG00000013451	Drosha	TRUE	-0.022691	-0.397487	0.691008	0.999951	2815.25	2956.79	3076.38	2811.48	2780.3	2958.49	2852.35	2777.49	3002.29	3061.1	3069.86	2915.93	3131.46	2878.57	2931.01	3018.37	2981.37	2860.95
ENSRNOG00000046307	Glyctk	TRUE	-0.0675976	-0.397487	0.691009	0.999951	107.033	111.367	91.3775	124.559	104.05	103.203	120.439	105.671	89.5253	104.644	101.193	110.035	113.272	120.594	115.533	108.948	96.141	88.5868
ENSRNOG00000003461	Zfp330	TRUE	0.0316517	0.396656	0.691621	0.999951	1021.76	1067.27	1102.83	987.054	1051.75	1084.12	1020.3	928.248	1046.59	1010.26	1018.94	1038.58	938.1	1017.7	1074.15	1052.12	961.41	1000.63
ENSRNOG00000005375	RGD1564053	TRUE	-0.0414958	-0.396649	0.691626	0.999951	512.681	616.23	595.529	646.871	563.373	587.767	574.778	467.232	533.954	605.373	557.063	647.662	572.54	624.541	669.261	588.318	569.836	608.028
ENSRNOG00000054306	AABR07057421.2	FALSE	0.157257	0.396268	0.691907	0.999951	5.39664	5.56834	7.35221	4.18687	3.74957	8.84598	11.7501	7.25194	6.39466	5.86791	6.01147	4.82609	10.2975	6.86308	3.12252	7.26319	11.0162	6.04001
ENSRNOG00000059453	Fuk	TRUE	-0.0484865	-0.396264	0.69191	0.999951	315.703	379.575	360.258	312.968	344.023	317.473	337.817	349.129	338.917	309.043	341.652	315.626	375.858	343.154	405.928	335.144	377.554	311.061
ENSRNOG00000002276	Phf6	TRUE	0.0794301	0.396245	0.691924	0.999951	139.413	120.647	140.742	124.559	131.235	146.45	102.814	112.923	116.17	142.786	120.229	111.965	156.522	129.418	134.269	129.7	117.172	133.887
ENSRNOG00000011317	Pkn2	TRUE	-0.0288769	-0.396203	0.691955	0.999951	1357.25	1294.64	1422.13	1567.98	1404.21	1358.35	1374.77	1454.53	1440.93	1402.43	1360.6	1384.12	1393.25	1383.4	1492.57	1446.41	1328.95	1462.69
ENSRNOG00000001251	Grifin	TRUE	-0.0132047	-0.396101	0.692031	0.999951	48.5698	9.28057	8.40253	18.8409	19.6852	22.6064	8.8126	32.1157	14.9209	15.6478	7.01338	13.5131	38.1007	7.84353	3.12252	3.11279	12.0176	2.01334
ENSRNOG00000015236	Mybbp1a	TRUE	-0.0241518	-0.395818	0.692239	0.999951	1762	1818.06	1816	1662.19	1727.61	1743.64	1679.29	1730.11	1773.45	1726.14	1633.12	1904.38	1739.24	1824.6	1691.37	1664.31	1705.5	1756.64
ENSRNOG00000022164	Zscan2	TRUE	0.0614802	0.395788	0.692261	0.999951	98.039	115.079	111.333	108.859	97.4888	128.758	84.2093	99.4552	90.591	116.38	123.235	135.131	126.659	136.281	119.697	112.061	102.15	102.68
ENSRNOG00000014476	Evl	TRUE	-0.0217776	-0.395765	0.692278	0.999951	2573.3	2382.32	2401.02	2341.51	2333.17	2445.42	2616.36	2284.36	2371.35	2399	2465.7	2481.58	2294.28	2441.3	2374.16	2236.02	2294.37	2256.95
ENSRNOG00000029079	Hspb7	TRUE	-0.385741	-0.395449	0.692512	0.999951	6.29608	11.1367	6.3019	1.04672	6.56174	2.94866	5.87507	5.17996	10.6578	2.93396	6.01147	0.965219	2.0595	0	8.32673	1.0376	16.0235	4.02667
ENSRNOG00000017925	Gapvd1	TRUE	0.0202288	0.395231	0.692673	0.999951	2845.83	2522.46	2659.4	2630.4	2674.38	2731.44	2552.72	2596.19	2477.93	2625.89	2567.9	2630.22	2718.53	2581.5	2730.13	2721.62	2615.84	2708.94
ENSRNOG00000052514	AABR07055191.1	FALSE	-0.622358	-0.395198	0.692697	0.999951	7.19552	1.85611	6.3019	8.37373	4.68696	2.94866	5.87507	6.21595	5.32888	12.7138	11.021	4.82609	4.11899	3.92176	9.36757	9.33838	6.00881	5.03334
ENSRNOG00000016578	Mtpap	TRUE	0.0332706	0.395099	0.69277	0.999951	575.642	560.546	665.9	622.796	581.183	658.534	617.862	569.795	659.716	622.977	567.082	668.897	667.277	635.326	654.689	608.033	625.918	642.254
ENSRNOG00000030862	Atp6v1h	TRUE	0.0345355	0.395031	0.69282	0.999951	3751.56	3516.41	4002.75	4133.48	3833	4054.41	3752.21	3463.32	3763.26	3862.07	3514.71	4072.26	4245.65	4209.03	3547.19	3832.89	3742.49	4191.77
ENSRNOG00000050323	Srsf1	TRUE	0.0208694	0.394854	0.692951	0.999951	5867.95	5922.86	6008.86	5791.48	5736.84	6231.5	5971.03	6138.25	5748.8	6323.66	6081.6	5598.27	6309.26	5802.25	6169.07	6228.7	5975.76	5829.62
ENSRNOG00000061272	AABR07011996.1	FALSE	-0.0530888	-0.394843	0.692959	0.999951	330.994	366.582	294.088	383.098	343.085	319.438	390.692	365.705	297.352	358.921	354.677	320.453	359.382	373.548	354.927	324.768	342.502	336.227
ENSRNOG00000011647	S100a6	TRUE	0.170126	0.394789	0.692998	0.999951	35.9776	65.892	61.9686	66.9899	60.9305	68.8021	82.251	60.0875	134.288	54.7672	79.151	57.9131	40.1602	51.9634	23.9394	29.0528	118.173	31.2067
ENSRNOG00000020431	Matk	TRUE	0.0274654	0.394741	0.693034	0.999951	2923.18	3440.31	3284.34	2869.05	3135.58	3243.53	3418.31	3026.13	3720.63	3058.16	3451.59	3282.71	3296.22	3258.98	3259.92	3422	3537.19	3203.22
ENSRNOG00000060703	Troap	TRUE	0.314178	0.394648	0.693103	0.999951	8.9944	16.705	15.7547	12.5606	20.6226	12.7775	10.771	15.5399	14.9209	9.77986	13.0249	12.5478	8.23798	11.7653	9.36757	9.33838	7.01028	8.05335
ENSRNOG00000033202	Fbxo41	TRUE	0.0222147	0.394576	0.693156	0.999951	1360.85	1293.71	1305.54	1284.32	1363.91	1299.38	1403.16	1228.69	1320.5	1417.1	1445.76	1425.63	1390.16	1421.64	1413.46	1404.91	1329.95	1240.22
ENSRNOG00000015124	Gpam	TRUE	0.0502689	0.39439	0.693293	0.999951	2174.85	1756.81	1422.13	1788.84	1885.1	1814.41	1662.64	2049.19	1745.74	2008.78	2150.1	1867.7	1564.19	1708.91	1817.31	1723.45	1621.38	1634.83
ENSRNOG00000019134	Htr4	TRUE	0.0670557	0.394093	0.693513	0.999951	99.8378	134.568	138.642	123.513	112.487	147.433	105.751	96.3472	122.564	106.6	114.218	138.026	163.73	160.792	124.901	138.001	136.2	146.974
ENSRNOG00000018281	Uqcrfs1	TRUE	-0.0252545	-0.394044	0.693549	0.999951	2549.01	2431.51	2586.93	2646.1	2567.52	2449.35	2214.9	2516.42	2473.67	2397.04	2552.87	2667.86	2367.39	2569.73	2540.69	2234.99	2537.72	2533.78
ENSRNOG00000026447	Ptchd2	TRUE	0.0327108	0.39399	0.693588	0.999951	565.748	541.985	470.542	483.583	498.692	557.297	559.111	581.191	566.993	618.087	613.17	473.922	517.963	635.326	536.033	577.942	553.812	515.414
ENSRNOG00000000692	Ung	TRUE	0.120854	0.393976	0.693599	0.999951	39.5754	61.2517	48.3145	47.1023	47.807	58.9732	62.6674	63.1955	39.4337	52.8112	55.1051	38.6087	43.2494	39.2176	55.1646	64.3311	64.094	33.2201
ENSRNOG00000016643	Lpcat2	TRUE	0.0848257	0.393975	0.693599	0.999951	313.005	334.1	342.403	321.342	367.458	327.301	303.545	362.597	316.536	273.836	358.684	258.679	335.698	247.071	284.15	264.588	322.473	264.754
ENSRNOG00000011956	Aktip	TRUE	0.0194936	0.393853	0.69369	0.999951	1991.36	1826.42	1813.9	1923.87	1848.54	1982.48	2069.98	1979.78	1956.77	1976.51	2024.86	1936.23	1908.12	2054.02	2091.05	2015.02	1989.92	1937.84
ENSRNOG00000007395	Baat	TRUE	0.161251	0.393852	0.69369	0.999951	7.19552	6.4964	13.6541	2.09343	4.68696	11.7946	12.7293	10.3599	8.52622	6.8459	8.01529	1.93044	16.476	16.6675	11.4493	10.376	19.0279	1.00667
ENSRNOG00000005886	Zscan20	TRUE	-0.0787006	-0.393835	0.693703	0.999951	143.011	147.561	109.233	104.672	123.736	115.981	102.814	139.859	128.959	119.314	117.224	119.687	125.629	138.242	117.615	140.076	150.22	130.867
ENSRNOG00000018593	Txndc9	TRUE	-0.023118	-0.393753	0.693763	0.999951	1253.82	1246.38	1318.15	1264.43	1239.23	1261.04	1272.93	1195.53	1314.1	1244	1180.25	1333.93	1267.62	1223.59	1175.11	1187.01	1253.84	1223.1
ENSRNOG00000020608	Ppan	TRUE	-0.0414561	-0.393626	0.693857	0.999951	288.72	322.036	339.252	284.707	306.527	292.9	296.691	286.97	345.312	294.374	316.604	291.496	317.162	311.78	291.436	284.302	300.441	295.96
ENSRNOG00000053230	Fopnl	TRUE	-0.0365581	-0.393525	0.693931	0.999951	673.681	607.877	676.403	706.534	683.359	614.304	704.029	659.927	628.808	654.272	657.254	655.383	620.938	645.13	721.303	661.988	617.906	731.848
ENSRNOG00000023951	Tbc1d30	TRUE	-0.0390833	-0.393498	0.693952	0.999951	796.904	648.712	642.793	633.264	586.807	739.131	631.57	646.459	604.295	679.7	580.107	747.079	674.485	608.854	582.871	677.552	577.848	678.494
ENSRNOG00000008933	Plbd1	TRUE	-0.349286	-0.393471	0.693972	0.999951	8.9944	15.777	8.40253	23.0278	13.1235	8.84598	8.8126	36.2597	25.5786	13.6918	13.0249	3.86087	8.23798	10.7848	11.4493	9.33838	21.0308	11.0734
ENSRNOG00000011663	Rnf7	TRUE	-0.0421324	-0.393419	0.69401	0.999951	230.257	232.942	205.862	253.305	229.661	218.201	236.961	204.09	248.326	211.245	241.461	211.383	208.009	237.267	231.067	181.58	216.317	204.354
ENSRNOG00000024243	Cadm4	TRUE	0.0389634	0.393279	0.694114	0.999951	4615.03	3955.38	4192.86	4850.49	4240.76	4807.3	4232.01	4486.88	4538.08	4056.68	4257.12	4499.85	3790.5	4239.43	3766.81	3786.2	3801.58	3779.03
ENSRNOG00000056916	AABR07061328.1	FALSE	-0.338209	-0.393238	0.694144	0.999951	4.4972	6.4964	12.6038	1.04672	0.937392	8.84598	7.83343	9.32392	4.26311	4.88993	13.0249	3.86087	2.0595	2.94132	1.04084	3.11279	8.01175	4.02667
ENSRNOG00000008425	Nav1	TRUE	-0.0147995	-0.393149	0.694209	0.999951	3268.56	3084.86	3048.02	2936.04	3316.49	2789.43	2679.03	2494.67	2713.47	2594.6	2508.79	2654.35	2569.22	2508.95	2861.27	2539	2567.77	2560.96
ENSRNOG00000026497	Pigc	TRUE	0.0577961	0.393075	0.694264	0.999951	576.541	573.539	572.422	614.423	606.493	609.39	510.152	542.859	465.744	491.927	514.983	527.975	470.595	530.418	451.725	478.333	482.708	581.854
ENSRNOG00000018825	Dcaf11	TRUE	0.0222918	0.393031	0.694297	0.999951	2522.03	2686.72	2681.46	2303.82	2605.01	2572.22	2671.2	2804.43	2649.52	2541.78	2707.17	2568.45	2677.34	2693.27	2600.02	2703.98	2733.01	2487.48
ENSRNOG00000016983	Myh7	TRUE	0.0585877	0.392982	0.694333	0.999951	41.3742	33.41	47.2642	41.8687	51.5566	33.4182	48.9589	29.0078	36.2364	50.8553	35.0669	43.4348	53.5469	50.0025	67.6547	51.8799	53.0778	45.3001
ENSRNOG00000020423	Apc	TRUE	0.0500026	0.392857	0.694425	0.999951	19657.3	16850.7	17712.5	16828.1	20609.5	16167.5	16433.5	15206.3	15727.7	17218.4	16722.9	15646.2	15156.9	13552.6	15437.8	15352.3	14756.6	14691.3
ENSRNOG00000045843	Rusc2	TRUE	-0.0203312	-0.392811	0.694459	0.999951	4221.97	3737.28	3751.73	3851.92	3635.21	4040.65	3666.04	3716.1	3764.32	3908.03	3734.12	3866.67	3804.92	3880.58	3675.21	3785.16	3728.47	3826.35
ENSRNOG00000046947	Ak5	TRUE	-0.0554227	-0.392756	0.6945	0.999951	4929.83	5456.04	5723.17	5094.37	5034.73	5167.04	5833.94	4407.11	5882.02	5122.69	4948.44	6277.78	5959.15	6351.29	5779.79	5734.81	5844.57	6070.21
ENSRNOG00000020029	Fam195a	TRUE	-0.10188	-0.392691	0.694548	0.999951	135.815	116.935	123.937	123.513	116.237	116.964	127.293	142.967	141.748	120.292	156.298	160.226	151.373	136.281	143.636	114.136	129.189	142.947
ENSRNOG00000014183	Gnaq	TRUE	0.0266337	0.392639	0.694586	0.999951	2714.51	2610.62	2601.63	2586.44	2753.12	2601.7	2348.07	2314.4	2443.83	2757.92	2487.75	2954.53	2658.81	2677.58	2774.88	2871.03	2503.67	2746.19
ENSRNOG00000018267	B3gnt7	TRUE	-0.0312608	-0.392604	0.694612	0.999951	164.598	149.417	157.547	128.746	163.106	130.724	125.335	145.039	130.025	142.786	143.273	133.2	131.808	125.496	133.228	119.324	125.184	146.974
ENSRNOG00000005927	Cpsf6	TRUE	0.0235072	0.392487	0.694699	0.999951	4230.97	4168.83	4556.27	4188.96	4424.49	4287.35	4198.72	4042.44	4149.07	4585.77	4064.76	4365.68	4650.34	4138.44	4692.11	4381.78	4178.13	4313.57
ENSRNOG00000015420	Stxbp1	TRUE	-0.0256794	-0.392419	0.694749	0.999951	21298.7	19590.3	21699.5	20629.7	18847.2	22028.5	20596	18193	20083.5	20057.5	19332.9	21515.7	21483.6	20587.3	20229.8	20658.6	18938.8	20687
ENSRNOG00000020619	Eif3g	TRUE	0.0236429	0.392336	0.69481	0.999951	1585.71	1584.19	1558.67	1586.82	1570.13	1640.44	1684.19	1566.42	1582.68	1521.75	1580.01	1712.3	1515.79	1607.92	1531.08	1444.34	1581.32	1546.24
ENSRNOG00000037198	Usp18	TRUE	-0.162738	0.392089	0.694993	0.999951	21.5866	38.9784	35.7107	26.1679	29.0591	25.5551	41.1255	64.2315	61.8151	48.8993	22.0421	50.1914	52.5171	60.7873	33.3069	36.3159	72.1058	46.3067
ENSRNOG00000026813	AABR07044933.1	TRUE	-0.278911	-0.392031	0.695035	0.999951	26.0838	26.9136	16.8051	17.7942	24.3722	11.7946	27.417	25.8998	22.3813	20.5377	21.0401	26.0609	25.7437	21.5697	14.5718	25.94	14.0206	39.2601
ENSRNOG00000046181	Anks4b	TRUE	0.165373	0.39192	0.695117	0.999951	14.391	8.35251	17.8554	7.32702	14.0609	12.7775	21.5419	10.3599	11.7235	14.6698	6.01147	11.5826	20.595	16.6675	15.6126	14.5264	13.0191	7.04668
ENSRNOG00000022373	Dennd4b	TRUE	0.0305378	0.391901	0.695131	0.999951	1459.79	1429.21	1371.71	1269.67	1366.72	1459.59	1254.33	1414.13	1343.94	1429.82	1557.97	1371.58	1445.77	1353.99	1372.87	1443.3	1488.18	1291.56
ENSRNOG00000020617	Mus81	TRUE	-0.0543269	-0.391799	0.695207	0.999951	241.05	301.618	294.088	279.473	250.284	287.003	274.17	299.402	292.023	264.056	302.577	295.357	269.794	304.917	253.965	254.212	304.447	253.68
ENSRNOG00000019299	Edem2	TRUE	0.0351915	0.391728	0.695259	0.999951	348.083	311.827	341.353	344.37	338.398	350.891	406.359	344.985	353.838	351.097	356.681	326.244	332.609	350.998	324.743	340.332	388.57	338.241
ENSRNOG00000059964	AABR07061825.1	FALSE	0.0534189	0.391577	0.695371	0.999951	85.4468	88.1654	92.4278	85.8308	85.3027	97.3058	101.835	79.7713	83.1306	101.711	98.1873	97.4871	90.6178	92.1614	113.452	116.211	97.1425	75.5001
ENSRNOG00000027622	Slc35e3	TRUE	0.0215455	0.391442	0.69547	0.999951	1475.08	1372.6	1411.62	1537.63	1470.77	1470.4	1449.18	1418.27	1422.81	1430.79	1407.69	1469.06	1468.42	1427.52	1562.3	1481.69	1478.17	1488.86
ENSRNOG00000017932	St3gal2	TRUE	-0.0292891	-0.391414	0.695491	0.999951	2572.4	2646.82	2493.45	2691.11	2618.14	2478.84	2905.22	2569.26	2866.94	2669.9	2893.52	2960.33	2657.78	2923.67	2767.6	2692.57	2757.04	2583.11
ENSRNOG00000047171	Rnf8	TRUE	-0.0362692	-0.391382	0.695515	0.999951	589.133	557.762	620.737	601.862	543.687	611.356	631.57	619.523	556.336	596.571	623.189	593.609	645.652	652.973	626.587	619.446	648.952	610.041
ENSRNOG00000031203	Scfd1	TRUE	-0.0254411	-0.391372	0.695522	0.999951	997.479	1001.37	1024.06	996.474	973.95	1000.58	798.03	944.824	996.501	929.086	870.661	1004.79	989.588	913.771	919.063	902.71	918.347	997.608
ENSRNOG00000025375	AC110837.1	FALSE	0.367053	0.391247	0.695615	0.999951	5.39664	0.928057	3.15095	8.37373	7.49913	3.93155	0.979178	2.07198	9.59199	4.88993	2.00382	4.82609	3.08924	3.92176	14.5718	3.11279	3.00441	11.0734
ENSRNOG00000001033	Nufip1	TRUE	-0.0346825	-0.391044	0.695765	0.999951	533.368	607.877	658.548	569.414	579.308	575.972	547.361	563.579	602.164	570.166	544.038	616.775	608.581	640.228	595.361	562.378	583.856	604.001
ENSRNOG00000046472	Arfgap3	TRUE	0.0390895	0.39104	0.695768	0.999951	441.625	442.683	437.982	464.742	444.324	473.752	427.901	448.584	447.626	423.468	434.83	470.061	398.512	418.648	428.827	405.701	415.61	477.161
ENSRNOG00000015772	AC097890.1	FALSE	-0.0514698	-0.390978	0.695813	0.999951	123.223	119.719	124.988	124.559	134.984	102.22	134.147	128.463	116.17	109.534	109.208	104.244	124.599	118.633	128.024	81.9703	126.185	104.694
ENSRNOG00000010958	Prdx3	TRUE	0.0233187	0.390814	0.695935	0.999951	1327.57	1334.55	1323.4	1302.12	1303.91	1383.91	1406.1	1329.18	1248.02	1365.27	1298.48	1332.97	1326.32	1480.47	1394.73	1325.01	1278.88	1378.13
ENSRNOG00000048166	Arhgap19	TRUE	-0.0455244	-0.390739	0.69599	0.999951	127.72	126.216	145.994	144.447	121.861	141.536	106.73	134.679	134.288	133.006	130.249	140.922	137.986	122.555	114.493	131.775	120.176	113.754
ENSRNOG00000016012	Spats2l	TRUE	0.0370214	0.390701	0.696019	0.999951	685.373	695.114	617.586	625.937	688.046	659.517	606.111	651.639	576.585	624.933	599.143	622.566	665.217	588.264	632.832	619.446	678.996	652.321
ENSRNOG00000020884	Cd6	TRUE	-0.214401	-0.390689	0.696027	0.999951	13.4916	12.9928	19.956	9.42045	10.3113	13.7604	20.5627	12.4319	15.9867	16.6258	13.0249	12.5478	8.23798	11.7653	15.6126	12.4512	14.0206	11.0734
ENSRNOG00000002369	Rgs8	TRUE	0.0530707	0.39049	0.696174	0.999951	3781.25	2616.19	2786.49	3061.65	2829.05	3524.63	2783.8	2809.61	3051.32	3348.62	2673.1	3058.78	3022.31	3168.78	2844.62	3156.37	3063.49	3258.59
ENSRNOG00000003585	Sytl5	TRUE	-0.12388	-0.390489	0.696175	0.999951	484.798	484.446	458.988	590.348	418.077	508.153	523.86	482.772	644.795	616.131	383.732	670.827	578.718	509.829	529.788	710.755	507.745	518.434
ENSRNOG00000002851	Fam104a	TRUE	-0.0349453	-0.390462	0.696195	0.999951	1187.26	1038.5	1054.52	1063.46	1082.69	1037.93	1158.37	1235.94	1088.16	1058.18	999.908	1191.08	993.707	1131.43	1124.11	1043.82	1091.6	1061.03
ENSRNOG00000016591	Utp15	TRUE	0.0432902	0.39044	0.696211	0.999951	429.932	464.956	466.34	486.723	488.381	462.94	418.109	437.188	462.547	495.839	428.818	463.305	521.052	473.553	523.543	498.047	375.551	484.207
ENSRNOG00000057848	Cacng8	TRUE	0.032654	0.390369	0.696264	0.999951	2828.74	2918.74	2886.27	2930.81	3140.26	2773.71	2548.8	2486.38	3226.11	2836.16	2833.41	3405.29	3118.08	2959.95	3069.44	3143.92	3264.79	3304.89
ENSRNOG00000014310	Tmtc4	TRUE	0.0499142	0.390293	0.69632	0.999951	867.96	876.085	911.674	717.001	876.461	869.855	728.509	782.174	847.293	775.543	702.34	888.966	782.608	861.807	765.019	828.003	916.344	828.488
ENSRNOG00000031335	Ankrd37	TRUE	0.125642	0.390184	0.6964	0.999951	65.6591	52.8992	48.3145	65.9432	48.7444	78.631	57.7715	49.7276	59.6835	50.8553	48.0918	64.6696	51.4874	57.846	60.3688	66.4063	63.0925	46.3067
ENSRNOG00000030517	Zfp879	TRUE	-0.0747946	-0.39003	0.696515	0.999951	85.4468	107.655	111.333	98.3914	98.4261	92.3914	104.772	108.779	115.104	80.1948	92.1759	109.07	105.034	101.966	104.084	102.722	88.1293	93.6202
ENSRNOG00000013265	Tgfbr2	TRUE	-0.0974431	-0.38995	0.696574	0.999951	355.279	421.338	317.195	433.341	383.393	330.25	318.233	573.939	390.074	428.358	431.824	248.061	377.917	300.995	361.172	344.483	438.643	333.207
ENSRNOG00000008222	Timm9	TRUE	0.0524949	0.389934	0.696586	0.999951	405.647	402.777	467.391	401.939	432.138	437.385	452.38	341.877	475.336	397.062	433.828	523.148	423.226	401.981	422.582	427.49	390.573	377.501
ENSRNOG00000051990	U4	FALSE	-0.366816	-0.389916	0.696598	0.999951	15.2905	9.28057	16.8051	15.7008	12.1861	9.82887	22.5211	19.6838	20.2498	22.4937	13.0249	18.3392	8.23798	8.82397	16.6535	10.376	15.022	21.14
ENSRNOG00000013484	LOC102550391	TRUE	0.00193444	0.389799	0.696685	0.999951	1189.06	1391.16	1091.28	1631.83	1249.54	1405.53	1747.83	1828.52	1514.47	1684.09	1770.38	1365.78	1581.69	1624.59	1710.1	1604.13	1744.56	1717.38
ENSRNOG00000005261	Fbxl5	TRUE	0.0256801	0.389771	0.696706	0.999951	2406	2100.19	2180.46	2357.21	2274.11	2329.44	2285.4	2412.82	2149.67	2313.91	2294.38	2097.42	2290.16	2209.91	2340.85	2359.5	2229.27	2264
ENSRNOG00000010076	Pkp1	TRUE	0.198206	0.389607	0.696827	0.999951	138.514	62.1798	94.5284	111.999	128.423	105.169	144.918	124.319	124.696	123.226	69.1319	69.4957	104.005	37.2567	75.9814	94.4214	115.169	62.4134
ENSRNOG00000057561	AABR07001444.1	FALSE	-0.226803	-0.389483	0.696919	0.999951	9.89384	11.1367	11.5535	12.5606	7.49913	11.7946	13.7085	10.3599	6.39466	6.8459	12.0229	12.5478	12.357	6.86308	4.16337	18.6768	10.0147	15.1
ENSRNOG00000047521	Ccdc166	TRUE	-0.179657	-0.389478	0.696922	0.999951	7.19552	5.56834	3.15095	12.5606	3.74957	8.84598	4.89589	5.17996	5.32888	5.86791	3.00573	8.68697	8.23798	3.92176	7.28589	5.18799	6.00881	7.04668
ENSRNOG00000052222	AABR07071813.1	FALSE	0.459873	0.389424	0.696962	0.999951	8.9944	1.85611	5.25158	11.5139	16.8731	1.96577	4.89589	10.3599	5.32888	6.8459	9.0172	5.79131	5.14874	3.92176	3.12252	2.0752	3.00441	5.03334
ENSRNOG00000002214	Klhl8	TRUE	0.0295239	0.389406	0.696976	0.999951	1329.37	1149.86	1173.2	1307.35	1240.17	1291.51	1250.41	1184.14	1278.93	1244.98	1255.4	1434.31	1293.36	1206.92	1302.09	1312.56	1228.8	1190.89
ENSRNOG00000007515	Kif3a	TRUE	-0.0239429	-0.389325	0.697036	0.999951	4789.52	4627.29	4973.25	4561.59	4725.39	4594.01	4375.95	4163.65	4418.71	4743.23	4038.71	4836.71	4873.8	4669.84	4667.13	4824.83	4426.49	4897.44
ENSRNOG00000013005	Rpa2	TRUE	-0.0567966	-0.389316	0.697042	0.999951	246.447	216.237	231.069	256.446	202.477	254.568	270.253	261.07	242.997	262.1	222.424	243.235	259.496	250.012	261.251	225.159	230.338	210.394
ENSRNOG00000050224	Stambpl1	TRUE	0.0271903	0.389274	0.697074	0.999951	831.083	799.985	828.699	791.318	793.034	863.958	837.197	693.078	887.792	882.143	804.535	950.74	942.219	898.084	890.96	903.748	898.318	891.908
ENSRNOG00000014422	Gtf2e2	TRUE	0.0341433	0.389258	0.697085	0.999951	586.435	497.438	505.202	544.293	545.562	547.468	533.652	552.183	555.27	545.716	480.918	507.705	572.54	534.34	556.85	500.122	510.749	522.461
ENSRNOG00000043386	Commd2	TRUE	-0.0245971	-0.389207	0.697123	0.999951	409.245	413.913	441.133	414.5	396.517	428.539	411.255	371.921	438.034	373.591	371.709	388.018	351.144	349.037	390.316	372.498	392.576	324.147
ENSRNOG00000024954	Mgat5b	TRUE	-0.0494997	-0.389193	0.697133	0.999951	979.49	779.568	803.492	743.169	808.969	789.258	995.824	821.541	743.912	873.341	881.682	829.123	833.066	902.986	842.041	837.342	744.091	768.088
ENSRNOG00000002963	C1ql1	TRUE	-0.0388479	-0.389149	0.697166	0.999951	276.128	310.899	306.692	324.482	310.277	282.089	282.983	244.494	366.627	266.012	318.608	269.296	254.348	290.21	302.885	246.948	282.414	238.58
ENSRNOG00000003603	Arhgap44	TRUE	-0.0299435	-0.38911	0.697195	0.999951	2774.77	2522.46	2583.78	2730.88	2443.78	2754.05	2673.16	2397.28	2507.77	2842.03	2595.95	2888.9	2739.13	2787.39	2545.9	2760.01	2371.48	2678.74
ENSRNOG00000053827	AABR07037058.1	FALSE	-0.124689	-0.389043	0.697244	0.999951	61.1619	55.6834	76.6731	60.7096	50.6192	65.8534	72.4592	69.4114	68.2097	75.3049	57.109	55.0175	71.0526	50.9829	60.3688	73.6695	75.1102	73.4868
ENSRNOG00000000068	Ppp2r5a	TRUE	0.030435	0.389015	0.697265	0.999951	606.223	548.481	501.001	478.35	554.936	536.656	617.862	591.551	544.612	597.549	585.116	575.27	571.51	545.125	556.85	541.626	508.746	604.001
ENSRNOG00000057478	U1	FALSE	-0.717064	-0.388922	0.697334	0.999951	2.69832	4.64028	2.10063	3.14015	1.87478	1.96577	1.95836	1.03599	7.46044	0	2.00382	0	6.17849	2.94132	0	4.15039	10.0147	4.02667
ENSRNOG00000020879	Nags	TRUE	-0.343848	-0.3889	0.69735	0.999951	9.89384	7.42445	13.6541	15.7008	8.43653	9.82887	22.5211	7.25194	14.9209	14.6698	9.0172	12.5478	8.23798	11.7653	14.5718	9.33838	10.0147	14.0934
ENSRNOG00000022303	Pdf	TRUE	-0.093472	-0.388894	0.697354	0.999951	110.631	88.1654	102.931	72.2235	85.3027	90.4256	98.897	93.2392	93.7884	90.9527	90.172	107.139	108.124	96.0832	102.002	97.5342	91.1337	96.6402
ENSRNOG00000057794	Adamts5	TRUE	0.153732	0.388798	0.697426	0.999951	74.6535	68.6762	60.9183	72.2235	92.8018	60.939	56.7923	104.635	49.0257	91.9307	114.218	47.2957	70.0228	39.2176	78.0631	61.2183	70.1028	58.3868
ENSRNOG00000055650	Pou2f2	TRUE	-0.105294	-0.388748	0.697462	0.999951	166.396	186.539	149.145	165.381	138.734	172.005	213.461	156.435	185.445	161.368	225.43	174.705	161.67	191.186	207.127	162.903	174.256	124.827
ENSRNOG00000016172	Ric1	TRUE	0.0286159	0.388615	0.697561	0.999951	1330.27	1310.42	1315	1229.89	1276.73	1369.16	1281.74	1387.19	1222.45	1421.99	1255.4	1302.08	1307.78	1269.67	1411.38	1363.4	1207.77	1330.82
ENSRNOG00000012844	Tox4	TRUE	0.0186319	0.388489	0.697654	0.999951	2196.43	2133.6	2135.29	2259.86	2157.88	2261.62	2201.19	2103.06	2085.73	2302.18	2143.09	2323.28	2287.07	2303.06	2300.26	2309.69	2181.2	2360.64
ENSRNOG00000036641	LOC689065	TRUE	-0.24112	-0.388473	0.697666	0.999951	7.19552	8.35251	13.6541	16.7475	8.43653	10.8118	8.8126	12.4319	5.32888	13.6918	10.0191	10.6174	10.2975	12.7457	11.4493	12.4512	14.0206	12.08
ENSRNOG00000027331	Ppef1	TRUE	0.395506	0.38829	0.697802	0.999951	14.391	11.1367	15.7547	5.23358	15.9357	14.7433	16.646	12.4319	5.32888	5.86791	6.01147	7.72175	10.2975	6.86308	7.28589	6.22559	8.01175	7.04668
ENSRNOG00000049828	Crlf2	TRUE	0.0514824	0.388249	0.697832	0.999951	128.62	137.352	141.793	139.213	140.609	142.519	153.731	169.903	163.064	121.27	145.277	133.2	128.718	137.262	122.819	124.512	147.216	151
ENSRNOG00000000490	Rps10	TRUE	-1.17867	-0.388151	0.697904	0.999951	2.69832	5.56834	11.5535	2.09343	1.87478	2.94866	5.87507	8.28793	4.26311	5.86791	8.01529	23.1652	2.0595	13.7262	2.08168	4.15039	9.01322	3.02
ENSRNOG00000036852	Pcbp2	TRUE	0.0170943	0.388113	0.697932	0.999951	1818.67	1776.3	1845.4	1743.83	1812.92	1822.27	1794.83	1865.82	1752.14	1827.86	1860.55	1803.99	1868.99	1858.92	1806.9	1836.55	1858.73	1803.95
ENSRNOG00000024563	Ganc	TRUE	-0.0329326	-0.388028	0.697996	0.999951	524.374	472.381	528.309	459.509	460.259	510.118	411.255	410.253	495.586	478.235	512.979	423.731	499.428	506.888	488.155	491.822	423.621	459.041
ENSRNOG00000062009	Rn60_2_1877.6	FALSE	0.018271	0.38799	0.698023	0.999951	126.821	159.626	158.598	172.708	148.108	164.142	229.128	187.514	172.656	185.817	176.336	160.226	182.265	189.225	167.575	161.865	174.256	191.267
ENSRNOG00000048061	Brcc3	TRUE	0.0356441	0.387966	0.698041	0.999951	975.892	941.049	922.177	1015.32	1001.13	974.041	1024.22	908.564	836.635	1030.8	937.789	936.262	922.654	865.729	930.512	911.011	851.249	914.055
ENSRNOG00000038183	Heatr4	TRUE	0.09534	0.387866	0.698115	0.999951	59.363	62.1798	71.4215	55.476	59.9931	72.7336	79.3134	65.2675	70.3413	50.8553	82.1568	53.087	46.3386	68.6308	63.4913	67.4439	67.0984	52.3468
ENSRNOG00000061484	Adamts2	TRUE	-0.129321	-0.38785	0.698127	0.999951	242.849	346.165	301.441	186.316	242.784	249.653	335.858	339.805	280.299	317.845	331.633	174.705	244.05	288.25	228.985	219.971	344.505	204.354
ENSRNOG00000060511	Tcap	TRUE	-0.411666	-0.387845	0.698131	0.999951	19.7877	20.4172	25.2076	21.9811	10.3113	22.6064	38.188	22.7918	31.9733	31.2955	23.044	27.0261	18.5355	31.3741	30.1844	21.7896	32.047	26.1734
ENSRNOG00000019424	Aspdh	TRUE	0.0746971	0.387815	0.698153	0.999951	112.43	121.575	121.837	118.279	123.736	125.81	127.293	123.283	115.104	118.336	94.1797	87.8349	131.808	100.985	136.35	125.549	132.194	111.74
ENSRNOG00000024008	Cdc25c	TRUE	-0.112927	-0.387675	0.698257	0.999951	79.1507	98.374	115.535	104.672	90.927	92.3914	102.814	84.9513	133.222	105.622	85.1625	104.244	111.213	114.712	104.084	106.873	106.156	111.74
ENSRNOG00000061714	Slc14a2	TRUE	0.57961	0.387637	0.698284	0.999951	3.59776	0	0	5.23358	6.56174	0	0.979178	5.17996	2.13155	11.7358	1.00191	2.89566	2.0595	4.9022	1.04084	0	0	3.02
ENSRNOG00000016164	Fcrl2	TRUE	0.60171	0.387627	0.698292	0.999951	18.8882	286.769	28.3585	34.5417	169.668	110.083	241.857	31.0797	47.96	28.3616	24.0459	153.47	12.357	15.6871	19.776	20.752	25.0367	173.147
ENSRNOG00000001336	Orai1	TRUE	-0.0681686	-0.387548	0.69835	0.999951	179.888	174.475	170.151	178.989	177.167	158.245	193.877	228.954	180.116	179.949	185.354	158.296	148.284	179.421	174.861	178.467	193.283	202.34
ENSRNOG00000050188	AABR07030603.1	TRUE	-0.0594487	-0.387402	0.698459	0.999951	202.374	147.561	172.252	167.475	135.922	195.595	144.918	159.543	165.195	165.28	132.252	155.4	184.325	172.558	177.984	195.068	142.209	187.24
ENSRNOG00000017919	Nup133	TRUE	0.0414923	0.3873	0.698534	0.999951	336.391	351.733	378.114	375.771	390.892	349.908	327.046	365.705	425.245	346.207	327.625	373.54	364.531	359.822	363.254	365.235	380.558	368.441
ENSRNOG00000014876	Lpin2	TRUE	-0.0271274	-0.387293	0.698539	0.999951	2891.7	2870.48	2934.58	3112.94	2868.42	2925.07	3237.16	3151.49	3017.21	3139.33	3043.81	3232.52	3489.82	3263.89	3583.62	3647.16	3306.85	3427.71
ENSRNOG00000001712	Alg3	TRUE	-0.0304239	-0.38721	0.698601	0.999951	365.173	356.374	348.705	327.622	344.023	341.062	357.4	323.229	349.575	300.242	319.61	324.313	316.133	338.252	326.824	353.821	317.466	347.301
ENSRNOG00000033351	Zfp869	TRUE	0.0351065	0.387188	0.698617	0.999951	330.094	304.403	322.447	302.501	335.586	309.609	310.4	323.229	310.141	350.119	336.642	345.548	305.835	313.741	348.682	337.219	309.454	304.014
ENSRNOG00000003285	Mpv17l	TRUE	0.107037	0.387181	0.698622	0.999951	88.1451	59.3956	76.6731	82.6906	77.8035	87.477	63.6466	76.6634	74.6044	69.437	73.1395	72.3914	59.7254	83.3375	72.8589	78.8575	67.0984	91.6068
ENSRNOG00000002721	Ndufb4	TRUE	-0.0621093	-0.387163	0.698636	0.999951	161.899	180.043	162.799	185.269	156.544	173.971	194.856	171.975	182.248	147.676	177.338	173.739	188.444	200.01	182.147	156.677	179.263	173.147
ENSRNOG00000021153	Fkbp2	TRUE	0.0219909	0.386873	0.69885	0.999951	1489.47	1468.19	1376.96	1470.64	1410.77	1538.22	1737.06	1535.34	1593.34	1515.88	1642.13	1653.42	1400.46	1426.54	1477.99	1451.6	1485.18	1402.29
ENSRNOG00000042787	Fam229a	TRUE	-0.174961	-0.38667	0.699	0.999951	4.4972	11.1367	6.3019	8.37373	7.49913	5.89732	10.771	7.25194	9.59199	2.93396	8.01529	3.86087	4.11899	5.88264	6.24505	7.26319	7.01028	5.03334
ENSRNOG00000058663	Suz12	TRUE	-0.0303895	-0.386637	0.699025	0.999951	885.948	909.495	887.517	842.607	911.145	814.813	796.072	880.593	825.977	962.338	792.512	824.297	931.922	893.181	925.308	875.733	884.297	883.855
ENSRNOG00000019272	Gkap1	TRUE	0.0391954	0.386358	0.699231	0.999951	591.831	506.719	528.309	452.182	546.499	522.896	530.715	568.759	545.678	482.147	562.072	535.696	491.19	502.966	514.176	492.859	545.801	500.314
ENSRNOG00000012204	LOC100294508	TRUE	0.0182396	0.386304	0.699271	0.999951	2372.72	2353.55	2391.57	2474.44	2481.28	2373.67	2224.69	2375.53	2334.05	2307.07	2352.49	2331.97	2498.17	2309.92	2359.59	2389.59	2394.51	2371.71
ENSRNOG00000009995	Rapgef6	TRUE	-0.0414256	-0.386215	0.699338	0.999951	856.267	876.085	947.385	886.569	866.15	865.924	867.552	675.466	898.45	808.794	843.61	885.105	1074.03	936.321	958.615	903.748	915.343	1029.82
ENSRNOG00000030877	Htr2c	TRUE	-0.138999	-0.386173	0.699369	0.999951	3837.01	4446.32	3706.56	5869.99	4602.59	3506.94	2495.93	6263.6	3106.74	4484.06	4506.6	2642.77	5190.96	3208	4976.26	4812.38	4352.38	5647.41
ENSRNOG00000052296	Shank3	TRUE	0.0250811	0.386094	0.699427	0.999951	9812.89	8537.19	8148.35	9200.64	9253.93	8909.87	9098.53	9378.83	8837.42	9089.4	10322.7	9126.14	8887.75	9007.31	9493.52	9246.04	9957.6	8992.57
ENSRNOG00000055317	AABR07028908.2	FALSE	-0.143466	-0.385885	0.699582	0.999951	24.2849	34.3381	31.5095	17.7942	24.3722	24.5722	18.6044	36.2597	29.8418	25.4276	25.0478	32.8174	22.6545	25.4915	19.776	18.6768	31.0455	26.1734
ENSRNOG00000058564	Tcte2	TRUE	-0.249821	-0.385868	0.699594	0.999951	13.4916	11.1367	6.3019	7.32702	11.2487	4.91444	7.83343	15.5399	9.59199	10.7578	7.01338	9.65219	9.26773	4.9022	8.32673	12.4512	10.0147	5.03334
ENSRNOG00000008696	RGD1563365	TRUE	-0.070702	-0.385838	0.699616	0.999951	149.307	122.503	120.786	97.3447	122.798	111.066	109.668	119.139	136.419	111.49	136.26	134.165	108.124	137.262	116.574	103.76	116.17	117.78
ENSRNOG00000028992	Acan	TRUE	-0.0629278	-0.385722	0.699702	0.999951	204.173	254.287	274.132	281.567	258.72	225.081	233.044	228.954	257.918	249.386	258.493	257.713	293.478	297.074	313.293	283.264	268.394	258.714
ENSRNOG00000027833	Fnip2	TRUE	0.041296	0.385707	0.699714	0.999951	559.452	496.51	479.994	466.836	538.063	493.409	479.797	537.68	503.047	518.332	512.979	478.748	495.309	462.768	520.421	499.085	432.635	525.481
ENSRNOG00000049689	Smim18	TRUE	0.0682721	0.385595	0.699796	0.999951	131.318	127.144	112.384	133.98	133.11	131.707	112.606	112.923	107.643	125.182	131.25	180.496	122.54	145.105	113.452	120.361	124.182	152.007
ENSRNOG00000008917	Ehbp1	TRUE	0.0191377	0.385527	0.699847	0.999951	2044.43	1970.26	2103.78	2040.05	2109.13	2022.78	2020.04	1948.7	1910.94	2088	1941.7	2056.88	2106.86	2153.05	2094.17	2072.08	1998.93	2155.28
ENSRNOG00000001483	Wbscr16	TRUE	0.0294827	0.385488	0.699876	0.999951	322	284.913	328.749	308.781	301.84	333.199	333.9	349.129	347.443	322.735	318.608	384.157	318.192	374.528	345.559	315.43	361.53	315.087
ENSRNOG00000025053	Lrp1	TRUE	-0.0358115	-0.385406	0.699936	0.999951	20885.9	19284.1	20108.3	19888.7	22368	16731.7	19561	18545.3	20525.8	16929.9	18714.7	20183.7	20589.8	19196	21713	20664.8	21800	19388.4
ENSRNOG00000011876	Fxr2	TRUE	0.0163738	0.3854	0.699941	0.999951	2795.46	2627.33	2805.39	2847.07	2828.11	2770.76	2859.2	2880.06	2899.98	2959.38	2807.36	3066.5	3008.92	2860.93	2867.52	2934.33	2875.22	3026.04
ENSRNOG00000003370	Otc	TRUE	-0.236906	-0.38529	0.700022	0.999951	12.5922	18.5611	3.15095	21.9811	14.0609	9.82887	4.89589	29.0078	10.6578	11.7358	16.0306	4.82609	11.3272	11.7653	9.36757	14.5264	10.0147	17.1134
ENSRNOG00000011653	Fam21c	TRUE	-0.0197169	-0.385255	0.700048	0.999951	4996.39	4960.46	5298.84	4991.79	4916.62	5068.75	4985	4789.39	5019.81	5453.25	4834.22	5242.1	5276.43	5363.99	5080.35	5164.13	5243.69	4997.1
ENSRNOG00000009823	Naa38	TRUE	-0.0329284	-0.385251	0.700051	0.999951	702.463	728.524	720.517	708.627	679.609	718.49	821.531	760.418	724.728	673.832	764.459	745.149	724.942	779.45	770.223	725.281	752.103	723.795
ENSRNOG00000001585	Nrip1	TRUE	0.0278401	0.385233	0.700065	0.999951	2066.91	2001.82	2114.29	2099.71	2200.06	2020.82	1957.38	1904.15	2039.9	2202.42	1844.52	2201.66	2201.6	1993.24	2224.28	2284.79	2222.26	2109.98
ENSRNOG00000027550	Mzf1	TRUE	0.0354291	0.385222	0.700073	0.999951	666.485	848.244	766.731	466.836	654.3	754.857	769.634	771.814	763.096	657.206	825.575	676.618	782.608	795.137	797.285	852.906	823.207	680.508
ENSRNOG00000013878	Hmgxb4	TRUE	-0.0286783	-0.385194	0.700094	0.999951	529.77	455.676	468.441	484.63	478.07	472.769	468.047	441.332	475.336	510.509	447.854	478.748	447.94	452.964	430.908	477.295	457.671	465.081
ENSRNOG00000004076	Pms1	TRUE	0.0402801	0.385185	0.7001	0.999951	276.128	262.64	288.837	267.959	288.717	274.226	295.712	237.242	267.51	292.418	258.493	277.983	304.805	287.269	323.702	320.618	257.377	295.96
ENSRNOG00000002149	Nkx6-1	TRUE	-0.166785	-0.385178	0.700106	0.999951	11.6927	14.8489	13.6541	11.5139	11.2487	11.7946	10.771	14.5039	18.1182	9.77986	20.0382	4.82609	4.11899	8.82397	13.5309	6.22559	17.025	8.05335
ENSRNOG00000024186	Eef1b2	TRUE	-0.0302373	-0.385102	0.700162	0.999951	1484.98	1461.69	1432.63	1522.97	1403.28	1487.11	1765.46	1556.06	1628.51	1539.35	1576.01	1691.06	1422.08	1588.31	1482.16	1459.9	1548.27	1560.34
ENSRNOG00000042679	Lcor	TRUE	-0.0288714	-0.385069	0.700186	0.999951	733.044	703.467	737.322	680.366	728.353	670.329	590.445	642.315	671.439	728.599	622.187	654.418	737.299	606.893	687.996	746.033	657.965	709.701
ENSRNOG00000003680	Gabrb2	TRUE	-0.023342	-0.385039	0.700209	0.999951	1793.48	1330.83	1617.49	1648.58	1375.15	1769.2	1177.95	1207.97	1232.04	1603.9	1267.42	1609.98	1462.24	1659.89	1443.65	1568.85	1228.8	1371.08
ENSRNOG00000057389	Dusp28	TRUE	-0.0617931	-0.384768	0.700409	0.999951	118.726	105.798	113.434	129.793	102.176	121.878	118.481	113.959	118.301	114.424	127.243	111	126.659	110.79	93.6757	108.948	109.16	117.78
ENSRNOG00000000815	Smpdl3a	TRUE	0.0478084	0.384732	0.700436	0.999951	465.91	521.568	477.894	579.881	555.873	500.29	493.506	606.055	484.928	539.848	560.069	496.122	437.643	527.477	476.705	470.032	492.723	499.307
ENSRNOG00000023861	Snap91	TRUE	0.0249676	0.384688	0.700469	0.999951	11822.2	11399.3	12139.6	11710.7	11340.6	12606.5	11980.2	10475.9	11680.9	11801.4	11125.2	12134.7	12093.4	11541.7	11916.6	12026.8	10863.9	11858.6
ENSRNOG00000032630	Mrps28	TRUE	0.0434158	0.384665	0.700486	0.999951	274.329	245.935	262.579	248.072	271.844	259.482	289.837	271.43	265.378	236.673	250.478	286.67	252.288	282.367	241.475	242.798	269.395	249.654
ENSRNOG00000014969	Lzts2	TRUE	-0.026859	-0.384638	0.700506	0.999951	724.049	697.899	715.265	671.992	678.672	700.799	685.425	718.978	800.398	707.084	701.338	677.583	653.89	665.719	671.343	670.288	687.008	655.341
ENSRNOG00000015221	Eif3f	TRUE	0.0192986	0.384628	0.700513	0.999951	2488.75	2456.57	2461.94	2614.7	2552.52	2525.04	2843.53	2600.34	2715.6	2670.88	2839.42	2724.81	2382.84	2676.6	2611.47	2454.96	2672.92	2547.88
ENSRNOG00000005727	Galnt3	TRUE	-0.144378	-0.384613	0.700524	0.999951	81.849	88.1654	112.384	76.4103	85.3027	76.6652	91.0636	74.5914	101.249	97.7986	93.1778	111.965	101.945	113.731	107.207	122.437	88.1293	116.774
ENSRNOG00000015676	Brd9	TRUE	-0.0377408	-0.384578	0.70055	0.999951	958.803	1111.81	1020.91	890.756	941.141	999.596	1042.82	916.852	1075.37	971.14	1108.11	986.453	1051.37	1019.66	958.615	980.53	1022.5	964.388
ENSRNOG00000031782	Col6a4	TRUE	-0.307992	-0.384522	0.700592	0.999951	9.89384	7.42445	10.5032	5.23358	9.37392	3.93155	6.85425	10.3599	5.32888	9.77986	10.0191	11.5826	10.2975	8.82397	7.28589	7.26319	8.01175	5.03334
ENSRNOG00000050426	Dnah3	TRUE	0.25603	0.384162	0.700858	0.999951	28.7821	29.6978	31.5095	43.9621	60.9305	18.6749	24.4795	35.2237	23.4471	34.2295	29.0554	15.4435	31.9222	25.4915	43.7153	32.1655	32.047	24.16
ENSRNOG00000037998	Snw1	TRUE	0.0227107	0.384021	0.700963	0.999951	1757.51	1651.94	1703.61	1787.79	1801.67	1702.36	1805.6	1678.31	1735.08	1784.82	1725.29	1676.58	1605.38	1716.75	1711.14	1611.39	1767.59	1724.42
ENSRNOG00000006611	Nostrin	TRUE	-0.14579	-0.383897	0.701055	0.999951	96.2401	90.9495	89.2768	85.8308	59.9931	104.186	100.855	93.2392	122.564	89.9747	94.1797	86.8697	102.975	81.3766	102.002	80.9327	134.197	85.5668
ENSRNOG00000008703	Rnps1	TRUE	-0.0263465	-0.383888	0.701061	0.999951	1879.83	1888.6	1952.54	2008.65	1863.54	1930.39	2030.82	1791.23	2075.07	1899.25	1908.64	2097.42	1906.06	2006.96	2004.66	1974.55	2012.95	1885.49
ENSRNOG00000030715	Cfh	TRUE	-0.0564325	-0.383688	0.70121	0.999951	1426.51	1419.93	1198.41	1319.91	1446.4	1133.27	1456.04	1615.11	1407.89	1408.3	1472.81	1064.64	1007.09	1323.59	1258.38	1121.64	1511.22	1278.47
ENSRNOG00000016364	Gba2	TRUE	-0.0459055	-0.383612	0.701266	0.999951	1363.55	1704.84	1693.11	1335.61	1448.27	1504.8	1458	1521.87	1650.89	1435.68	1612.08	1555.93	1723.8	1613.81	1562.3	1768.07	1655.43	1596.58
ENSRNOG00000051891	Hist1h4a	TRUE	0.0190109	0.383602	0.701273	0.999951	0.89944	3.71223	3.15095	11.5139	3.74957	5.89732	13.7085	2.07198	15.9867	3.91194	10.0191	5.79131	5.14874	3.92176	12.4901	7.26319	10.0147	8.05335
ENSRNOG00000041449	AABR07058539.1	FALSE	0.142688	0.383538	0.701321	0.999951	6.29608	5.56834	9.45284	3.14015	4.68696	8.84598	1.95836	5.17996	8.52622	11.7358	5.00956	8.68697	5.14874	9.80441	11.4493	10.376	9.01322	8.05335
ENSRNOG00000015121	N4bp1	TRUE	0.0214506	0.38329	0.701505	0.999951	965.099	916.92	819.246	968.213	938.329	924.897	937.074	995.588	926.16	1014.17	932.78	1012.51	1077.12	963.773	1045	1053.16	1090.6	1025.8
ENSRNOG00000009932	Mctp2	TRUE	-0.0129788	-0.383196	0.701574	0.999951	132.218	70.5323	85.0756	101.532	68.4296	124.827	79.3134	121.211	68.2097	91.9307	78.1491	51.1566	101.945	68.6308	54.1238	64.3311	85.1249	67.4468
ENSRNOG00000045691	AABR07058795.1	FALSE	-0.163618	-0.383144	0.701613	0.999951	18.8882	11.1367	17.8554	12.5606	8.43653	18.6749	12.7293	12.4319	9.59199	10.7578	19.0363	19.3044	11.3272	11.7653	8.32673	22.8272	16.0235	14.0934
ENSRNOG00000001453	Baz1b	TRUE	0.0171869	0.383137	0.701618	0.999951	5321.99	5181.34	5461.64	4801.29	5120.97	5388.19	5316.94	5445.17	5218.04	5547.13	5323.16	5505.61	5807.78	5407.13	5802.69	5939.21	5831.55	5573.92
ENSRNOG00000020373	Dap3	TRUE	0.0308257	0.383015	0.701708	0.999951	745.636	806.481	720.517	749.449	728.353	816.779	770.613	754.202	767.359	776.521	756.443	664.07	781.579	756.9	734.834	775.086	734.077	793.255
ENSRNOG00000006970	Ntn3	TRUE	0.0392276	0.382927	0.701774	0.999951	107.933	128.072	110.283	99.4381	113.424	115.981	98.897	102.563	130.025	123.226	111.212	114.861	141.075	119.614	131.146	142.151	128.188	135.9
ENSRNOG00000017496	Cnp	TRUE	0.0494126	0.382777	0.701885	0.999951	23336.9	20176.9	19668.2	21840.8	22481.5	21512.5	16968.2	17801.4	17688.7	16229.7	16610.7	15597	12521.7	12630	13375.9	12267.5	13539.9	13688.7
ENSRNOG00000026994	Afg3l1	TRUE	-0.0338899	-0.382755	0.701901	0.999951	475.804	545.697	476.843	592.442	541.812	478.666	430.838	457.908	552.072	500.729	481.919	491.296	480.892	559.832	417.377	459.656	484.711	472.127
ENSRNOG00000027271	RGD1359290	TRUE	-1.27205	-0.382746	0.701908	0.999951	152.905	6.4964	75.6227	164.335	79.6783	2.94866	91.0636	100.491	170.524	141.808	169.323	187.252	133.867	170.597	5.20421	65.3687	161.236	137.914
ENSRNOG00000008560	Ccdc30	TRUE	0.0517871	0.382675	0.701961	0.999951	644.898	795.344	721.567	689.786	760.225	717.508	677.591	733.482	708.742	563.32	759.449	614.844	798.055	834.355	661.975	643.311	683.002	663.394
ENSRNOG00000018304	Lars	TRUE	0.0220293	0.382497	0.702092	0.999951	2496.85	2349.84	2430.43	2269.28	2445.66	2402.18	2203.15	2276.07	2247.72	2395.09	2205.21	2336.79	2376.66	2387.37	2339.81	2354.31	2135.13	2290.17
ENSRNOG00000060005	Surf4	TRUE	-0.0467232	-0.382406	0.702161	0.999951	182.586	189.324	189.057	199.923	199.664	168.074	200.732	218.594	196.103	177.993	170.325	193.044	156.522	195.108	192.556	147.339	173.254	180.194
ENSRNOG00000016067	Ckap5	TRUE	0.0189357	0.382351	0.702201	0.999951	5086.33	4862.09	5150.75	5231.49	5138.78	5159.17	4761.74	4614.31	4709.67	5201.91	4770.1	5235.35	5142.56	5125.74	5209.41	5255.44	4943.25	5444.06
ENSRNOG00000010833	Mthfd2	TRUE	0.0490713	0.382323	0.702222	0.999951	108.832	87.2373	106.082	114.092	104.988	110.083	118.481	126.391	109.775	93.8866	99.1893	117.757	106.064	107.848	139.473	117.249	112.165	99.6602
ENSRNOG00000030721	Fbrsl1	TRUE	0.0277093	0.382317	0.702226	0.999951	885.049	1104.39	903.272	838.42	902.708	1000.58	1014.43	985.228	1058.32	927.13	1089.08	1008.65	1001.94	977.499	936.757	1086.37	993.457	1041.9
ENSRNOG00000015810	Trip13	TRUE	0.0105387	-0.382269	0.702262	0.999951	25.1843	38.0503	33.6101	32.4482	39.3705	25.5551	28.3962	25.8998	35.1706	22.4937	14.0268	13.5131	31.9222	24.511	28.1027	15.564	21.0308	33.2201
ENSRNOG00000009102	Fermt2	TRUE	0.024955	0.382121	0.702372	0.999951	3268.56	3267.69	3072.17	3145.38	3273.37	3216.01	3280.25	3379.4	3241.03	3332.98	3401.49	3024.03	2957.44	2930.54	3291.14	3095.16	3140.61	2819.68
ENSRNOG00000016397	Tmprss13	TRUE	-0.0603818	-0.382092	0.702393	0.999951	17.0894	25.0575	16.8051	29.3081	20.6226	21.6235	18.6044	23.8278	19.184	22.4937	18.0344	18.3392	19.5652	19.6088	11.4493	16.6016	19.0279	16.1067
ENSRNOG00000054466	AABR07001207.1	FALSE	0.0119003	0.381996	0.702465	0.999951	29.6815	25.9856	35.7107	25.1212	24.3722	34.401	47.9797	31.0797	33.0391	35.2075	34.065	31.8522	37.0709	38.2372	36.4295	39.4287	38.0558	32.2134
ENSRNOG00000018236	Cym	TRUE	0.358014	0.381847	0.702575	0.999951	15.2905	25.9856	3.15095	3.14015	15.9357	14.7433	25.4586	15.5399	3.19733	17.6037	23.044	4.82609	11.3272	16.6675	2.08168	3.11279	22.0323	14.0934
ENSRNOG00000007504	Actr10	TRUE	0.0203552	0.381818	0.702597	0.999951	1985.96	1878.39	1869.56	1946.89	1954.46	1941.2	1871.21	1818.16	1913.07	1842.53	1802.44	1942.02	1899.88	1960.88	1878.72	1949.65	1813.66	1960.99
ENSRNOG00000049982	Pex26	TRUE	0.0188878	0.381727	0.702664	0.999951	513.58	456.604	495.749	478.35	508.066	476.7	587.507	550.111	576.585	523.222	500.956	523.148	547.826	521.594	583.912	605.957	533.783	599.974
ENSRNOG00000015334	Fcho2	TRUE	-0.0322527	-0.381661	0.702713	0.999951	1861.84	1902.52	1906.32	1851.64	1842.91	1835.05	1889.81	1962.17	1823.54	2186.78	1922.67	1778.9	1964.76	2013.83	1905.78	2175.84	1879.76	1983.14
ENSRNOG00000012290	Gchfr	TRUE	0.170911	0.38151	0.702825	0.999951	10.7933	13.9208	13.6541	19.8876	16.8731	15.7262	10.771	22.7918	17.0524	10.7578	16.0306	13.5131	21.6247	15.6871	14.5718	17.6392	13.0191	10.0667
ENSRNOG00000020991	Ms4a6a	TRUE	0.0508189	0.38146	0.702862	0.999951	25.1843	40.8345	22.0566	31.4015	43.12	18.6749	45.0422	31.0797	44.7626	49.8773	37.0707	33.7827	29.8627	35.2959	44.7562	26.9776	28.0411	27.18
ENSRNOG00000015421	Slc27a3	TRUE	0.0742328	0.381389	0.702915	0.999951	232.955	306.259	303.541	275.286	297.153	290.935	303.545	222.738	317.602	229.827	298.57	265.435	277.002	301.976	264.374	218.933	289.424	272.807
ENSRNOG00000054049	Prelid2	TRUE	-0.13036	-0.381317	0.702968	0.999951	35.0782	39.9064	44.1133	18.8409	38.4331	24.5722	29.3753	33.1517	43.6969	40.0974	34.065	20.2696	22.6545	38.2372	15.6126	23.8648	44.0646	35.2334
ENSRNOG00000005970	Lrrc1	TRUE	-0.053944	-0.381309	0.702974	0.999951	289.62	244.079	277.283	339.136	306.527	246.705	282.983	339.805	298.418	281.66	320.612	222	247.139	213.736	273.741	239.685	294.432	282.874
ENSRNOG00000014153	Lhfp	TRUE	0.0371586	0.381181	0.703069	0.999951	1502.96	1338.26	1307.64	1348.17	1335.78	1486.13	1510.87	1514.62	1384.44	1460.13	1477.82	1265.4	1228.49	1285.36	1164.7	1266.91	1342.97	1147.6
ENSRNOG00000049604	Mvk	TRUE	-0.0106711	-0.381175	0.703073	0.999951	402.05	405.561	398.07	397.752	415.265	380.377	345.65	373.993	334.654	331.537	374.715	296.322	324.371	299.034	316.416	297.791	313.46	339.247
ENSRNOG00000053469	Tmc6	TRUE	0.0740052	0.381168	0.703079	0.999951	110.631	140.137	128.139	117.232	127.485	133.673	136.106	120.175	132.156	134.962	132.252	110.035	108.124	144.125	116.574	119.324	145.213	96.6402
ENSRNOG00000061964	Rn60_12_0127.3	FALSE	0.172476	0.381008	0.703197	0.999951	11.6927	13.9208	13.6541	13.6073	14.9983	14.7433	12.7293	12.4319	12.7893	16.6258	13.0249	14.4783	14.4165	12.7457	9.36757	17.6392	14.0206	13.0867
ENSRNOG00000006048	Ezh2	TRUE	-0.0162915	-0.380964	0.70323	0.999951	178.989	180.043	211.113	187.362	164.044	210.338	194.856	193.73	182.248	167.236	176.336	152.505	148.284	136.281	139.473	154.602	150.22	136.907
ENSRNOG00000002210	Hsd17b11	TRUE	0.0253503	0.38077	0.703374	0.999951	1085.62	957.754	1071.32	1066.6	1070.5	1056.6	1153.47	1317.78	1132.92	1044.49	1062.03	1108.07	1008.12	1052.01	1123.07	1023.07	1105.62	1169.75
ENSRNOG00000017123	B2m	TRUE	-0.0444352	-0.380767	0.703376	0.999951	6032.54	7018.89	6280.89	6782.72	6511.12	6149.92	7465.26	7727.46	7284.59	7202.86	7200.74	6152.3	6107.43	6839.55	6443.85	6501.59	8146.95	6553.41
ENSRNOG00000002791	Bcl2	TRUE	0.0501183	0.380586	0.70351	0.999951	81.849	80.7409	76.6731	59.6629	88.1148	66.8363	75.3967	84.9513	82.0648	81.1728	98.1873	75.2871	81.3501	82.357	87.4307	78.8575	70.1028	91.6068
ENSRNOG00000037371	XAF1	TRUE	-0.149714	-0.380488	0.703584	0.999951	59.363	84.4531	71.4215	73.2702	51.5566	78.631	80.2926	74.5914	60.7493	64.5471	98.1873	82.0436	81.3501	97.0636	57.2463	68.4815	81.119	76.5068
ENSRNOG00000006541	Nup107	TRUE	-0.0378909	-0.38047	0.703597	0.999951	450.619	481.661	610.234	473.116	498.692	481.615	481.756	470.34	513.704	463.565	461.881	522.183	528.261	466.69	475.665	501.16	450.661	473.134
ENSRNOG00000005285	Fbxo33	TRUE	-0.0476327	-0.380276	0.703741	0.999951	1218.74	1032.93	1159.55	1356.54	1141.74	1163.74	1192.64	1260.8	1323.69	1220.53	1102.1	1331.04	1328.37	1260.85	1388.48	1370.67	1311.92	1376.12
ENSRNOG00000023828	LOC680875	TRUE	0.00421786	-0.380149	0.703835	0.999951	137.614	145.705	142.843	124.559	138.734	137.604	93.0219	138.823	122.564	114.424	116.222	106.174	82.3798	111.77	89.5124	107.91	113.166	108.72
ENSRNOG00000054302	AABR07050423.1	FALSE	0.0597768	0.37992	0.704005	0.999951	34.1787	27.8417	36.7611	28.2614	34.6835	31.4524	28.3962	43.5116	25.5786	32.2735	36.0688	35.7131	40.1602	35.2959	39.552	37.3535	35.0514	46.3067
ENSRNOG00000010274	Smc4	TRUE	0.0456772	0.379848	0.704058	0.999951	494.692	582.82	565.07	592.442	578.371	574.006	596.32	596.731	558.467	544.738	578.103	469.096	485.011	466.69	516.257	487.671	483.709	516.421
ENSRNOG00000014453	Anxa5	TRUE	-0.0567395	-0.379824	0.704076	0.999951	1110.81	1327.12	1155.35	1036.25	1184.86	1040.88	1399.25	1358.18	1310.91	1218.57	1338.55	1036.64	1095.65	1085.35	1008.58	966.004	1372.01	1113.38
ENSRNOG00000037647	Ostm1	TRUE	-0.0245407	-0.379753	0.704129	0.999951	1354.56	1264.01	1257.23	1385.85	1313.29	1272.84	1380.64	1294.99	1320.5	1371.14	1321.52	1417.91	1398.4	1402.03	1298.97	1363.4	1337.96	1339.88
ENSRNOG00000024870	Anks1b	TRUE	0.0284701	0.379751	0.70413	0.999951	3562.68	3367.92	3578.43	3755.62	3534.9	3738.9	3328.23	3012.66	3450.99	3577.47	3372.43	3768.21	3729.75	3575.67	3563.84	3842.23	3321.87	3827.35
ENSRNOG00000006226	Cacng2	TRUE	0.0378203	0.379708	0.704162	0.999951	1444.5	1359.6	1300.29	1542.86	1365.78	1533.3	1518.71	1230.76	1417.48	1391.67	1366.61	1554	1347.94	1306.93	1272.95	1383.12	1314.93	1379.14
ENSRNOG00000021098	Rasgrp2	TRUE	-0.0574281	-0.379408	0.704385	0.999951	217.664	204.172	228.969	221.904	189.353	229.996	239.899	187.514	223.813	172.125	265.507	197.87	193.593	220.599	200.882	194.031	235.345	148.987
ENSRNOG00000000279	Rtn4ip1	TRUE	-0.0828775	-0.379268	0.704489	0.999951	366.972	598.596	378.114	597.675	351.522	565.16	355.442	432.008	459.35	555.496	580.107	584.922	569.451	455.905	343.478	483.521	472.693	333.207
ENSRNOG00000020979	Psmb4	TRUE	0.0264866	0.37918	0.704554	0.999951	2362.83	2418.52	2404.17	2552.94	2377.23	2582.04	2734.85	2366.2	2583.44	2427.36	2527.82	2873.46	2312.81	2712.88	2486.57	2430.06	2470.62	2476.4
ENSRNOG00000028526	Mansc1	TRUE	0.0685597	0.379083	0.704626	0.999951	264.435	261.712	239.472	265.866	273.718	267.345	190.94	253.818	230.208	296.33	258.493	226.826	239.931	206.873	247.72	241.76	238.35	248.647
ENSRNOG00000004483	Ptprr	TRUE	0.041983	0.37904	0.704658	0.999951	521.675	464.956	487.347	534.872	534.313	499.307	472.943	440.296	478.534	500.729	448.856	540.522	492.219	541.203	508.971	444.092	525.771	541.588
ENSRNOG00000058847	AABR07044001.4	FALSE	0.152228	0.378987	0.704698	0.999951	46.7709	67.7481	50.4152	42.9154	70.3044	45.2128	44.063	42.4756	45.8284	44.9873	55.1051	64.6696	51.4874	34.3154	54.1238	39.4287	57.0837	51.3401
ENSRNOG00000033346	LOC100361636	FALSE	-0.080123	-0.378971	0.704709	0.999951	8.09496	5.56834	9.45284	3.14015	7.49913	4.91444	4.89589	4.14397	3.19733	1.95597	4.00765	4.82609	4.11899	2.94132	11.4493	5.18799	8.01175	1.00667
ENSRNOG00000033531	Cacna2d1	TRUE	-0.0319175	-0.378908	0.704756	0.999951	3998.01	4147.48	4456.49	4383.65	4122.65	4183.17	3903.98	3439.49	4100.04	4284.56	3779.21	4508.54	4329.06	4379.63	4653.6	4742.86	3998.87	4545.11
ENSRNOG00000053044	AABR07012775.1	TRUE	0.097307	0.378785	0.704847	0.999951	0.89944	4.64028	4.20126	8.37373	6.56174	2.94866	6.85425	13.4679	4.26311	4.88993	8.01529	9.65219	7.20823	5.88264	4.16337	3.11279	4.00588	8.05335
ENSRNOG00000000040	RGD1304622	TRUE	0.171302	0.37864	0.704955	0.999951	144.81	107.655	115.535	128.746	173.417	106.152	116.522	129.499	121.499	119.314	99.1893	70.461	165.789	83.3375	96.7983	136.963	84.1234	112.747
ENSRNOG00000028176	Elmod2	TRUE	-0.00250099	-0.378569	0.705008	0.999951	23.3854	18.5611	22.0566	26.1679	27.1844	17.692	9.79178	30.0438	19.184	20.5377	22.0421	17.3739	13.3867	6.86308	21.8577	14.5264	13.0191	13.0867
ENSRNOG00000025383	Pdha1	TRUE	0.0258651	0.378457	0.705091	0.999951	2456.37	2441.72	2590.08	2540.38	2511.27	2592.86	2480.26	2279.18	2411.85	2737.38	2400.58	2661.11	2394.16	2501.1	2614.59	2564.94	2295.37	2634.45
ENSRNOG00000020693	Tmem138	TRUE	-0.0499133	-0.378387	0.705143	0.999951	185.285	182.827	176.453	169.568	179.042	166.108	166.46	191.658	183.314	165.28	182.348	175.67	186.384	158.831	177.984	191.956	178.261	172.14
ENSRNOG00000013862	Dusp2	TRUE	-0.0260359	-0.378183	0.705294	0.999951	36.877	35.2661	34.6604	41.8687	35.6209	37.3497	36.2296	20.7198	37.3022	24.4496	27.0516	29.9218	43.2494	33.335	30.1844	36.3159	18.0264	30.2
ENSRNOG00000012611	Lpxn	TRUE	-0.0749394	-0.378148	0.70532	0.999951	99.8378	120.647	131.289	116.186	108.737	113.032	124.356	108.779	120.433	142.786	112.214	108.104	115.332	106.868	124.901	126.587	118.173	88.5868
ENSRNOG00000016551	Bcl2l11	TRUE	0.0936441	0.37808	0.705371	0.999951	176.29	163.338	176.453	158.054	182.791	176.92	219.336	209.27	157.735	124.204	203.388	138.991	146.224	136.281	145.718	136.963	163.239	137.914
ENSRNOG00000020624	Acadsb	TRUE	-0.0463479	-0.377991	0.705437	0.999951	617.915	914.136	721.567	587.208	644.926	731.268	620.799	682.718	607.493	645.471	654.248	810.784	674.485	634.345	610.974	665.1	810.188	680.508
ENSRNOG00000004685	Mta3	TRUE	0.0252308	0.377904	0.705502	0.999951	1247.52	1161	1156.4	1210	1226.11	1204.04	1142.7	1068.11	1219.25	1180.43	1089.08	1177.57	1168.76	1206.92	1168.87	1200.5	1181.73	1166.73
ENSRNOG00000053448	Rn50_10_0892.1	TRUE	-0.262633	-0.377853	0.70554	0.999951	16.1899	25.9856	36.7611	20.9343	14.9983	26.538	26.4378	27.9718	19.184	20.5377	27.0516	29.9218	28.8329	28.4328	28.1027	34.2407	37.0543	21.14
ENSRNOG00000018547	Mrpl46	TRUE	0.0364934	0.377809	0.705573	0.999951	426.335	461.244	445.334	447.995	439.637	473.752	500.36	406.109	446.561	446.939	452.864	485.505	468.535	467.67	425.704	406.739	416.611	400.654
ENSRNOG00000007687	Sema7a	TRUE	0.0299032	0.377789	0.705587	0.999951	3861.3	3789.25	3679.26	4156.51	3677.39	4228.38	3757.11	3681.91	3844.26	3909.99	3581.83	4357	4101.49	3821.76	3747.03	4240.66	3750.5	4078.01
ENSRNOG00000049425	Fam167b	TRUE	-1.18927	-0.377776	0.705597	0.999951	5.39664	3.71223	3.15095	5.23358	1.87478	1.96577	0	15.5399	2.13155	3.91194	6.01147	2.89566	9.26773	0	9.36757	10.376	5.00734	1.00667
ENSRNOG00000018019	Hspa12a	TRUE	-0.0217355	-0.377585	0.705739	0.999951	9157.2	8237.43	9127.24	8816.49	8423.4	8981.62	8448.35	7994.75	8473.99	8480.11	8180.61	9031.55	9094.73	9105.35	9124.02	9062.38	8461.41	9585.5
ENSRNOG00000055952	SNORD75	FALSE	0.0914734	0.377578	0.705744	0.999951	30.581	51.0431	47.2642	37.6818	33.7461	55.0417	33.2921	58.0155	53.2888	48.8993	50.0956	41.5044	56.6361	45.1003	43.7153	51.8799	54.0793	22.1467
ENSRNOG00000004874	Flrt3	TRUE	0.0197675	0.377483	0.705815	0.999951	1000.18	974.459	1013.55	999.614	1003.01	1018.27	1177.95	1044.28	959.199	1203.9	936.787	1132.2	1080.21	1176.53	1256.3	1236.82	1159.7	1263.37
ENSRNOG00000009039	Trappc12	TRUE	-0.0461547	-0.377402	0.705875	0.999951	1584.81	1578.62	1434.73	1666.37	1617	1416.34	1645.02	1365.44	1599.73	1807.32	1693.23	1710.37	1833.98	1939.31	1622.67	1886.35	1841.7	1774.76
ENSRNOG00000015636	Wdr34	TRUE	0.0521024	0.377391	0.705883	0.999951	203.273	219.021	191.157	221.904	202.477	230.978	222.273	241.386	215.287	202.443	232.443	193.044	189.474	184.323	192.556	191.956	208.306	198.314
ENSRNOG00000018378	Cacnb2	TRUE	0.039673	0.37736	0.705906	0.999951	1355.46	1286.29	1487.25	1158.72	1335.78	1381.94	1141.72	1101.26	1038.07	1272.36	1214.32	1234.51	1504.46	1334.38	1402.01	1243.04	1403.06	1488.86
ENSRNOG00000046699	Slpi	TRUE	0.222888	0.377068	0.706123	0.999951	1.79888	0	0	3.14015	1.87478	0.982887	1.95836	12.4319	1.06578	0	3.00573	1.93044	4.11899	1.96088	1.04084	3.11279	0	2.01334
ENSRNOG00000059863	AABR07022168.1	TRUE	-0.182842	-0.377056	0.706132	0.999951	6.29608	16.705	13.6541	13.6073	12.1861	9.82887	8.8126	9.32392	15.9867	11.7358	13.0249	12.5478	10.2975	11.7653	10.4084	14.5264	14.0206	8.05335
ENSRNOG00000007341	Mroh8	TRUE	0.051121	0.376748	0.706361	0.999951	81.849	100.23	82.975	75.3636	83.4279	93.3743	72.4592	69.4114	80.999	100.733	114.218	86.8697	116.361	114.712	102.002	79.8951	92.1351	80.5335
ENSRNOG00000004950	Ubxn2a	TRUE	-0.0960604	-0.376739	0.706368	0.999951	35.9776	31.5539	34.6604	35.5884	27.1844	37.3497	45.0422	29.0078	25.5786	36.1855	26.0497	41.5044	37.0709	24.511	29.1436	31.1279	24.0353	33.2201
ENSRNOG00000056694		TRUE	0.143591	0.376646	0.706436	0.999951	36.877	35.2661	40.9623	21.9811	40.3079	34.401	31.3337	35.2237	23.4471	34.2295	34.065	40.5392	37.0709	42.1589	31.2252	33.2031	22.0323	33.2201
ENSRNOG00000004966	Slc38a11	TRUE	0.100871	0.376633	0.706446	0.999951	8.9944	6.4964	7.35221	14.654	13.1235	6.88021	7.83343	25.8998	12.7893	16.6258	7.01338	1.93044	21.6247	5.88264	17.6943	13.4888	8.01175	19.1267
ENSRNOG00000017866	Sirt5	TRUE	0.0235358	0.37658	0.706486	0.999951	1747.61	1713.19	1900.02	1692.54	1676.06	1908.77	1857.5	1686.59	1791.57	1779.93	1798.43	2045.3	1916.36	1988.33	1872.47	1846.92	1841.7	1831.13
ENSRNOG00000039567	Trmt10c	TRUE	-0.0411755	-0.37658	0.706486	0.999951	627.809	621.798	627.039	590.348	611.179	587.767	680.529	580.155	663.979	672.854	584.114	670.827	600.343	712.78	631.791	616.333	636.934	671.448
ENSRNOG00000002428	Lpar4	TRUE	0.0789953	0.376435	0.706594	0.999951	194.279	162.41	165.95	173.755	196.852	171.022	201.711	167.831	155.603	231.783	204.39	153.47	133.867	145.105	183.188	158.753	147.216	177.174
ENSRNOG00000005558	LOC100125367	TRUE	0.0434866	0.376372	0.706641	0.999951	128.62	120.647	139.692	118.279	120.924	140.553	143.939	135.715	135.354	144.742	142.271	140.922	141.075	138.242	121.778	109.985	143.21	128.854
ENSRNOG00000003635	Disp1	TRUE	-0.0462389	-0.376359	0.70665	0.999951	214.067	206.957	207.963	234.465	223.099	194.612	172.335	256.926	199.3	204.399	236.451	178.565	194.622	213.736	199.842	189.88	200.294	204.354
ENSRNOG00000003131	Traf7	TRUE	0.0349557	0.376335	0.706668	0.999951	1044.25	1071.91	992.548	888.662	965.514	1084.12	973.303	1048.42	1046.59	989.722	1134.16	1009.62	918.535	955.93	965.901	1081.18	1036.52	902.981
ENSRNOG00000004639	Traf6	TRUE	0.0647927	0.376221	0.706753	0.999951	366.072	263.568	299.34	329.716	350.585	307.644	268.295	319.085	293.089	339.361	316.604	267.366	310.984	278.445	311.212	305.054	288.423	298.98
ENSRNOG00000014659	Ebpl	TRUE	0.127394	0.376147	0.706807	0.999951	165.497	103.014	106.082	158.054	136.859	154.313	128.272	183.37	143.88	112.468	103.197	93.6262	113.272	90.2005	119.697	125.549	139.204	110.734
ENSRNOG00000011871	Kat2b	TRUE	-0.0803081	-0.376116	0.706831	0.999951	102.536	81.669	100.83	110.952	100.301	86.4941	105.751	111.887	106.578	94.8646	115.22	95.5566	102.975	89.2201	82.2265	105.835	83.1219	104.694
ENSRNOG00000003134	Slc4a4	TRUE	0.0364667	0.376083	0.706856	0.999951	4390.17	3151.68	3718.12	4011.02	4004.54	3826.38	3816.84	4285.9	3636.43	4524.16	4405.41	3721.88	3468.19	3996.28	3967.69	4121.34	3872.68	3826.35
ENSRNOG00000024468	Traf3ip1	TRUE	-0.0254356	-0.376058	0.706874	0.999951	430.832	387	435.881	411.36	404.016	413.795	360.338	412.325	341.049	373.591	392.749	341.687	358.352	364.724	396.561	403.626	422.62	406.694
ENSRNOG00000051719	AABR07065498.1	TRUE	0.028062	0.37599	0.706924	0.999951	339.089	333.172	283.585	307.735	340.273	304.695	326.066	357.417	299.483	348.163	378.723	372.574	325.4	350.998	388.234	323.731	367.539	330.187
ENSRNOG00000061067	7SK	FALSE	0.242146	0.375898	0.706992	0.999951	4.4972	14.8489	8.40253	9.42045	14.0609	7.8631	3.91671	12.4319	14.9209	4.88993	9.0172	10.6174	10.2975	17.6479	4.16337	10.376	14.0206	9.06001
ENSRNOG00000058436	Zfp52	TRUE	0.242435	0.375882	0.707005	0.999951	15.2905	18.5611	15.7547	16.7475	22.4974	16.7091	10.771	22.7918	10.6578	24.4496	17.0325	9.65219	13.3867	14.7066	17.6943	10.376	17.025	14.0934
ENSRNOG00000001729	Xxylt1	TRUE	-0.0530564	-0.375839	0.707036	0.999951	183.486	189.324	186.956	191.549	172.48	189.697	168.419	206.162	167.327	171.147	200.382	194.974	189.474	194.127	217.536	170.166	181.266	194.287
ENSRNOG00000030475	Mum1l1	TRUE	0.0350289	0.375821	0.70705	0.999951	188.882	177.259	197.459	195.736	196.852	191.663	178.21	215.486	203.563	204.399	195.373	207.522	218.307	204.912	233.148	211.67	176.259	200.327
ENSRNOG00000011133	Trpc4	TRUE	0.036821	0.375801	0.707065	0.999951	1437.31	1401.37	1434.73	1462.26	1569.19	1372.11	1174.03	1178.96	1469.71	1422.97	1285.45	1647.63	1555.95	1606.94	1439.48	1592.71	1542.26	1588.52
ENSRNOG00000046264	Pcdhb7	TRUE	-0.0600099	-0.375685	0.707151	0.999951	229.357	210.669	214.264	154.914	167.793	221.15	165.481	198.91	173.722	184.839	186.356	194.974	217.277	181.382	218.577	233.46	156.229	219.454
ENSRNOG00000008966	Slco5a1	TRUE	-0.0439569	-0.375606	0.70721	0.999951	20.6871	14.8489	14.7044	18.8409	17.8104	15.7262	17.6252	13.4679	12.7893	18.5817	13.0249	16.4087	6.17849	13.7262	11.4493	15.564	13.0191	16.1067
ENSRNOG00000016923	Clptm1l	TRUE	-0.0181045	-0.375582	0.707227	0.999951	2474.36	2496.47	2458.79	2611.56	2458.78	2498.5	2554.68	2434.58	2585.57	2485.06	2560.89	2688.13	2487.87	2573.66	2545.9	2477.78	2573.77	2607.27
ENSRNOG00000004733	Wdr25	TRUE	0.0731058	0.375433	0.707338	0.999951	53.067	68.6762	68.2705	58.6161	60.9305	69.785	60.7091	62.1595	71.4071	56.7232	50.0956	67.5653	57.6659	63.7286	73.8997	77.8199	69.1014	68.4534
ENSRNOG00000018375	Eif2b3	TRUE	-0.0365954	-0.375133	0.707561	0.999951	393.955	397.208	387.567	400.892	402.141	367.6	361.317	346.021	398.601	353.053	359.686	426.627	400.572	422.57	376.785	387.024	415.61	420.787
ENSRNOG00000001082	Abcb9	TRUE	-0.0342235	-0.375069	0.707609	0.999951	673.681	744.301	777.234	794.458	679.609	779.429	661.925	754.202	782.28	710.996	747.426	826.227	729.061	768.665	682.792	716.98	718.053	706.681
ENSRNOG00000056246	Gls	TRUE	0.0238137	0.374971	0.707682	0.999951	9845.27	10212.3	10449.6	9672.71	9877.3	10547.4	9865.22	9005.87	10041.7	9955.89	9584.29	10592.3	11368.4	9951.47	10705.1	10794.1	9836.43	10862
ENSRNOG00000021440	Pptc7	TRUE	0.015045	0.374959	0.707691	0.999951	2556.21	2426.87	2563.82	2585.39	2576.89	2540.76	2636.93	2632.45	2497.12	2737.38	2583.93	2663.04	2697.94	2781.51	2869.6	2808.78	2694.95	2822.7
ENSRNOG00000003802	Pttg1	TRUE	0.313147	0.374824	0.707791	0.999951	16.1899	9.28057	10.5032	19.8876	14.0609	20.6406	12.7293	11.3959	20.2498	20.5377	14.0268	5.79131	6.17849	6.86308	7.28589	10.376	12.0176	13.0867
ENSRNOG00000007713	Tmcc3	TRUE	0.0315505	0.37476	0.707839	0.999951	2147.86	2094.62	2166.8	2384.42	2261.93	2231.15	2043.55	2019.15	2455.55	2330.54	2064.94	2460.34	2288.1	2116.77	2418.92	2174.81	2199.23	2317.35
ENSRNOG00000047493	Slco1a4	TRUE	-0.0607619	-0.374739	0.707855	0.999951	1894.22	1858.9	1700.46	1716.62	1834.48	1603.09	2481.24	2102.03	2474.73	1978.47	2105.02	1803.03	1534.32	1743.22	1690.33	1525.27	2107.09	1466.72
ENSRNOG00000011313	Sorcs1	TRUE	-0.0507587	-0.374573	0.707978	0.999951	820.289	538.273	543.013	715.954	648.675	615.287	555.194	644.387	548.875	705.128	608.16	534.731	658.009	598.069	704.65	712.83	593.871	676.481
ENSRNOG00000010959	Klhl25	TRUE	-0.0349357	-0.374548	0.707997	0.999951	235.653	159.626	230.019	203.063	199.664	204.441	192.898	211.342	215.287	195.597	183.35	193.044	164.76	168.636	197.76	210.632	163.239	148.987
ENSRNOG00000031093	Mov10l1	TRUE	0.176652	0.374486	0.708043	0.999951	4.4972	8.35251	8.40253	9.42045	9.37392	7.8631	1.95836	12.4319	14.9209	5.86791	16.0306	14.4783	8.23798	10.7848	3.12252	11.4136	5.00734	10.0667
ENSRNOG00000016391	LOC100912163	TRUE	-0.297909	-0.374316	0.708169	0.999951	16.1899	23.2014	17.8554	15.7008	15.9357	13.7604	18.6044	18.6478	30.9075	16.6258	20.0382	30.887	16.476	12.7457	26.021	18.6768	15.022	20.1334
ENSRNOG00000004165	Prkd1	TRUE	-0.0500045	-0.374241	0.708225	0.999951	377.765	368.438	409.623	366.351	378.706	355.805	471.964	465.16	428.442	426.402	422.807	375.47	362.471	398.059	422.582	396.363	419.615	408.707
ENSRNOG00000004057	Ccdc88a	TRUE	-0.0254115	-0.37417	0.708278	0.999951	3130.95	2799.02	3018.61	3154.8	3045.59	2899.52	2747.57	2860.37	2922.36	3240.07	2916.56	2913.03	3091.3	2810.92	3115.24	3259.1	2859.19	2908.26
ENSRNOG00000007529	Bmf	TRUE	0.08887	-0.374064	0.708357	0.999951	236.553	168.906	179.604	159.101	222.162	173.971	138.064	145.039	141.748	143.764	168.321	114.861	93.707	76.4744	79.104	79.8951	106.156	86.5735
ENSRNOG00000051056	Fndc4	TRUE	0.0217968	0.374053	0.708365	0.999951	2250.4	1940.57	1960.94	1945.85	2022.89	2089.62	2210.98	1954.92	2000.46	2090.93	2289.37	2338.72	2091.42	2168.73	2262.79	2168.58	2259.31	2199.57
ENSRNOG00000053015	Ccdc189	TRUE	-0.0643618	-0.374026	0.708385	0.999951	62.9608	70.5323	66.1699	75.3636	71.2418	59.9561	67.5633	74.5914	65.0124	70.415	77.1472	61.774	68.9931	62.7482	61.4096	60.1807	56.0823	59.3934
ENSRNOG00000003177	Mat2b	TRUE	-0.0256887	-0.374026	0.708385	0.999951	2450.97	2707.14	2513.41	2714.14	2494.4	2606.62	2665.32	2501.92	2479	2677.72	2370.52	2796.24	2678.37	2563.85	2415.79	2610.6	2440.58	2588.14
ENSRNOG00000023467	Fam168b	TRUE	0.0195848	0.373949	0.708442	0.999951	6352.74	5959.05	6438.44	6584.89	6416.45	6422.18	6299.05	5808.8	6036.56	6540.77	6108.66	6758.46	6091.99	6135.6	6394.93	6149.84	6342.3	6196.04
ENSRNOG00000028357	Lrrc14b	TRUE	0.385996	0.373834	0.708528	0.999951	9.89384	1.85611	6.3019	8.37373	9.37392	7.8631	8.8126	4.14397	1.06578	7.82389	10.0191	4.82609	8.23798	6.86308	2.08168	6.22559	7.01028	3.02
ENSRNOG00000014382	C2cd5	TRUE	0.0322066	0.373806	0.708548	0.999951	1982.37	2272.81	2285.49	1879.9	2093.2	2212.48	2018.09	1963.2	2058.02	1954.99	2127.06	2164.99	2286.04	2038.34	2073.36	2283.75	2015.96	2227.76
ENSRNOG00000052037	AABR07015917.1	FALSE	0.53775	0.373784	0.708565	0.999951	4.4972	18.5611	2.10063	1.04672	9.37392	9.82887	4.89589	7.25194	11.7235	1.95597	9.0172	0.965219	1.02975	1.96088	2.08168	2.0752	12.0176	4.02667
ENSRNOG00000024998	Trps1	TRUE	0.0298439	0.373757	0.708585	0.999951	908.434	920.632	830.8	999.614	943.016	924.897	893.99	912.708	1021.01	1112.95	1009.93	916.958	904.119	1001.03	987.759	1009.58	851.249	965.395
ENSRNOG00000008902	Pon1	TRUE	-0.595963	-0.373745	0.708594	0.999951	7.19552	49.187	7.35221	62.803	29.0591	12.7775	0	63.1955	11.7235	26.4056	23.044	2.89566	30.8924	0	36.4295	65.3687	28.0411	38.2534
ENSRNOG00000015514	Bcat1	TRUE	0.0285553	0.373718	0.708614	0.999951	25572.9	20872	23866.3	24303.7	23383.2	24870	23982	22329.8	23929.9	23236	21481	26111.1	25552.2	25790.5	24055.9	24755	23066.8	25320.7
ENSRNOG00000042179	Cfap20	TRUE	0.0254865	0.373644	0.708669	0.999951	871.557	850.1	912.724	866.681	923.331	857.078	903.782	904.421	850.49	855.737	874.669	945.914	825.858	902.986	884.715	835.267	863.266	847.615
ENSRNOG00000005933	Yap1	TRUE	-0.0781962	-0.37362	0.708687	0.999951	281.525	296.978	283.585	384.145	344.023	245.722	257.524	446.512	274.97	332.515	349.667	235.513	293.478	213.736	312.252	273.926	318.467	289.92
ENSRNOG00000054689	Cox7b	TRUE	0.0341965	0.373377	0.708868	0.999951	1905.91	1972.12	2000.85	2063.08	1975.08	2090.6	2154.19	1901.04	1777.72	1812.21	1919.66	2071.36	1728.95	1980.49	1822.51	1900.88	1917.81	1788.85
ENSRNOG00000003288	Cacng5	TRUE	-0.0584687	-0.373363	0.708878	0.999951	393.055	281.201	286.736	418.687	346.835	315.507	333.9	392.641	281.365	353.053	329.629	330.105	392.334	240.208	312.252	343.445	265.389	333.207
ENSRNOG00000015304	Tmem160	TRUE	0.0244924	0.373332	0.708901	0.999951	581.038	594.884	629.139	638.497	592.432	649.688	672.696	643.351	703.413	633.735	692.321	749.975	640.503	719.643	669.261	567.566	678.996	620.108
ENSRNOG00000032846	RGD1306001	TRUE	-0.0736003	-0.372994	0.709153	0.999951	116.927	116.935	100.83	128.746	97.4888	122.861	112.606	52.8356	99.1173	140.83	125.239	90.7306	104.005	137.262	88.4715	124.512	107.157	117.78
ENSRNOG00000021274	Fermt1	TRUE	-0.151567	-0.372975	0.709167	0.999951	49.4692	78.8848	52.5158	54.4293	38.4331	67.8192	66.5841	39.3677	60.7493	52.8112	63.1204	65.6349	92.6773	55.8851	59.328	54.9927	62.0911	53.3534
ENSRNOG00000031993	Prim1	TRUE	0.0923673	0.372971	0.70917	0.999951	375.966	504.863	658.548	554.76	372.145	744.046	559.111	596.731	630.94	643.515	676.29	403.461	935.011	729.448	329.947	527.1	501.736	535.548
ENSRNOG00000010099	Asb8	TRUE	-0.0266875	-0.372948	0.709187	0.999951	1552.43	1426.42	1512.45	1653.81	1483.89	1531.34	1566.69	1529.12	1546.44	1618.57	1486.84	1682.38	1625.97	1652.04	1639.33	1534.61	1660.44	1606.64
ENSRNOG00000054896	Pex13	TRUE	-0.0296802	-0.372789	0.709305	0.999951	496.491	535.489	506.252	502.424	505.254	494.392	512.11	562.543	492.389	539.848	476.91	481.644	491.19	475.514	490.236	457.581	480.705	509.374
ENSRNOG00000043094	Oxct1	TRUE	0.0341779	0.372785	0.709308	0.999951	8106.65	7211.93	7986.6	7899.57	7641.62	8334.88	7879.45	7377.29	6757.03	8231.71	7729.75	7437.97	6734.55	7015.05	7488.85	6973.7	6349.31	7204.73
ENSRNOG00000021540	RGD1563441	TRUE	0.0518076	0.372761	0.709327	0.999951	625.111	554.05	622.837	541.153	565.247	649.688	596.32	551.147	556.336	575.056	509.973	645.731	611.67	645.13	536.033	473.145	541.795	616.081
ENSRNOG00000004342	Ahr	TRUE	0.04789	0.37268	0.709387	0.999951	357.078	341.525	293.038	287.847	347.772	314.524	292.774	359.489	321.865	361.855	317.606	285.705	337.757	277.465	334.11	350.708	354.52	325.154
ENSRNOG00000021006	Tmem147	TRUE	0.0437585	0.372539	0.709491	0.999951	696.167	804.625	655.397	818.532	772.411	760.755	818.593	843.297	700.215	705.128	760.451	767.349	731.121	714.741	694.241	609.07	768.127	749.968
ENSRNOG00000053260	Lilrb3l	TRUE	0.472782	0.372527	0.7095	0.999951	12.5922	39.9064	4.20126	10.4672	29.9965	16.7091	36.2296	21.7558	4.26311	26.4056	23.044	1.93044	6.17849	19.6088	19.776	0	4.00588	27.18
ENSRNOG00000057484	AABR07001573.1	TRUE	0.16466	0.372462	0.709549	0.999951	9.89384	7.42445	5.25158	6.2803	8.43653	7.8631	9.79178	5.17996	5.32888	10.7578	12.0229	7.72175	7.20823	11.7653	8.32673	10.376	5.00734	8.05335
ENSRNOG00000042237	Tm6sf2	TRUE	-0.180116	0.372424	0.709577	0.999951	8.9944	25.0575	8.40253	11.5139	14.0609	9.82887	12.7293	27.9718	34.1049	18.5817	13.0249	25.0957	31.9222	19.6088	18.7351	35.2783	26.0382	13.0867
ENSRNOG00000054910	Rn60_1_2620.2	FALSE	0.389483	0.372396	0.709598	0.999951	1.79888	20.4172	2.10063	3.14015	11.2487	6.88021	4.89589	7.25194	10.6578	6.8459	8.01529	4.82609	8.23798	4.9022	6.24505	7.26319	3.00441	6.04001
ENSRNOG00000056338	Fam186a	TRUE	-0.361087	-0.372368	0.709619	0.999951	12.5922	12.0647	8.40253	13.6073	10.3113	7.8631	14.6877	11.3959	14.9209	14.6698	9.0172	12.5478	11.3272	14.7066	15.6126	10.376	19.0279	12.08
ENSRNOG00000004813	Rtcb	TRUE	-0.0325561	-0.372104	0.709816	0.999951	712.356	727.596	776.183	754.683	684.296	767.635	727.53	687.898	749.241	694.37	750.432	854.218	696.109	755.92	775.427	720.093	712.044	746.948
ENSRNOG00000053790	AABR07036007.1	TRUE	0.0707966	0.371978	0.709909	0.999951	148.408	154.985	115.535	150.727	143.421	156.279	161.564	161.615	109.775	133.006	140.268	154.435	164.76	160.792	133.228	139.038	122.179	132.88
ENSRNOG00000017349	Tbc1d10b	TRUE	0.0201655	0.371975	0.709911	0.999951	2646.15	2853.77	2766.53	2639.82	2740	2790.42	2771.07	2621.06	2910.64	2677.72	2606.97	2890.83	2720.59	2803.08	2695.78	2675.97	2766.06	2768.34
ENSRNOG00000002797	Gpr156	TRUE	-0.153413	-0.371841	0.710012	0.999951	11.6927	10.2086	15.7547	9.42045	10.3113	10.8118	13.7085	10.3599	11.7235	9.77986	11.021	14.4783	4.11899	12.7457	7.28589	8.30079	9.01322	14.0934
ENSRNOG00000020771	Sap18	TRUE	-0.0531817	-0.371815	0.710031	0.999951	21.5866	23.2014	21.0063	15.7008	16.8731	22.6064	22.5211	21.7558	22.3813	14.6698	14.0268	17.3739	13.3867	17.6479	19.776	15.564	16.0235	12.08
ENSRNOG00000002403	Fam129a	TRUE	0.0117612	-0.371636	0.710164	0.999951	107.033	103.942	91.3775	62.803	90.927	93.3743	120.439	91.1672	138.551	62.5911	79.151	55.0175	37.0709	56.8656	24.9802	31.1279	106.156	44.2934
ENSRNOG00000013364	Hey2	TRUE	-0.0626006	-0.37145	0.710303	0.999951	216.765	194.892	169.101	199.923	186.541	187.731	225.211	231.026	189.708	193.641	227.434	180.496	159.611	186.284	195.678	197.144	206.303	151
ENSRNOG00000032258	Swt1	TRUE	-0.0467442	-0.371353	0.710374	0.999951	356.178	324.82	359.208	311.922	317.776	337.13	320.191	387.461	390.074	343.273	341.652	333	339.817	335.311	357.009	376.648	350.514	330.187
ENSRNOG00000033613	RGD1565459	TRUE	-0.689086	0.371138	0.710535	0.999951	0	0	2.10063	1.04672	0.937392	0	0	25.8998	2.13155	0	2.00382	0	0	0.980441	1.04084	1.0376	21.0308	1.00667
ENSRNOG00000008490	Cwc15	TRUE	0.031797	0.37109	0.710571	0.999951	719.552	691.402	704.762	747.356	712.418	750.926	746.134	708.618	750.307	670.898	703.342	756.731	720.823	796.118	652.608	660.95	726.065	674.468
ENSRNOG00000001480	Ncf1	TRUE	0.02569	0.37102	0.710622	0.999951	87.2457	95.5898	94.5284	69.0833	89.0522	87.477	125.335	99.4552	92.7226	108.556	101.193	79.1479	86.4988	85.2983	117.615	103.76	126.185	88.5868
ENSRNOG00000011138	Rpl29	TRUE	-0.046362	-0.370995	0.710641	0.999951	765.423	838.963	781.435	834.233	813.656	745.028	941.97	790.461	843.03	750.115	921.759	883.175	749.656	871.612	886.797	764.71	868.273	724.801
ENSRNOG00000014330	Pcmt1	TRUE	0.0225099	0.370921	0.710696	0.999951	2000.35	1897.88	1997.7	2067.27	1934.78	2109.28	2060.19	1785.01	2059.08	2046.92	1969.76	2173.67	2271.62	2220.7	2060.87	2092.84	2095.07	2194.54
ENSRNOG00000001113	Mmd2	TRUE	0.0218124	0.370886	0.710722	0.999951	5149.29	4906.64	4787.34	5272.31	5274.7	4936.06	6463.56	5297.02	5378.98	5410.22	6074.59	5453.49	4974.71	5819.9	5620.54	5249.21	5337.83	5025.29
ENSRNOG00000014191	Zfp395	TRUE	0.0464001	0.37076	0.710816	0.999951	352.58	289.554	295.139	285.754	316.838	315.507	347.608	391.605	332.522	312.955	326.623	288.6	278.032	240.208	291.436	328.919	315.463	270.794
ENSRNOG00000031387	Dazap1	TRUE	0.0351179	0.370742	0.710829	0.999951	594.53	615.301	553.516	552.666	573.684	614.304	539.527	615.379	609.624	587.769	591.128	600.366	569.451	590.225	504.808	576.905	593.871	519.441
ENSRNOG00000014316	Rapgef1	TRUE	0.019994	0.370682	0.710874	0.999951	1484.08	1402.29	1471.49	1464.36	1543.88	1406.51	1578.44	1551.92	1484.63	1531.53	1601.05	1465.2	1530.21	1456.93	1511.3	1480.65	1384.03	1442.56
ENSRNOG00000029875	Mrpl41	TRUE	0.039513	0.370503	0.711008	0.999951	467.709	433.402	446.384	419.733	452.76	456.06	406.359	441.332	408.193	414.666	426.814	466.201	424.256	466.69	412.173	419.19	396.582	383.541
ENSRNOG00000017724	Sf3b3	TRUE	0.0161958	0.370403	0.711082	0.999951	1847.45	1798.57	1963.04	1836.99	1894.47	1868.47	1836.94	1907.26	1858.71	1892.4	1869.57	1906.31	1935.93	1948.14	1991.13	1929.93	2010.95	2044.54
ENSRNOG00000025157	LOC310177	TRUE	-0.0395838	-0.370394	0.711089	0.999951	30.581	24.1295	25.2076	36.6351	28.1218	28.5037	21.5419	32.1157	19.184	23.4717	22.0421	29.9218	20.595	22.5501	21.8577	20.752	36.0529	21.14
ENSRNOG00000018784	Jph3	TRUE	0.0143685	0.370322	0.711143	0.999951	8257.76	8592.88	8279.64	8870.92	8762.74	8406.63	9050.55	8247.53	9306.36	9441.47	9734.57	10005.5	9467.5	10068.1	9348.84	9890.39	9784.35	9563.35
ENSRNOG00000055687	AABR07035273.1	FALSE	0.117307	0.370277	0.711176	0.999951	131.318	118.791	124.988	78.5038	124.673	121.878	95.9595	134.679	104.446	107.578	106.203	107.139	85.4691	91.181	111.37	96.4966	114.167	90.6001
ENSRNOG00000058926	AC111319.2	FALSE	0.236928	0.370231	0.711211	0.999951	8.09496	22.2734	5.25158	6.2803	13.1235	11.7946	12.7293	7.25194	12.7893	8.80187	16.0306	13.5131	7.20823	7.84353	15.6126	11.4136	11.0162	8.05335
ENSRNOG00000005492	Hpcal1	TRUE	-0.0761116	-0.370208	0.711228	0.999951	626.01	590.244	708.963	681.413	605.555	630.031	966.449	669.25	703.413	798.036	760.451	732.601	763.043	780.431	832.673	623.597	686.006	616.081
ENSRNOG00000017466	Kif5b	TRUE	-0.0201945	-0.370017	0.71137	0.999951	6179.15	5662.07	5593.98	6017.57	5757.46	5806.9	5494.17	5989.07	5569.75	5984.29	6127.69	5775.87	5283.64	5656.16	5617.42	5906.01	5235.68	5284
ENSRNOG00000038459	Ulk3	TRUE	-0.0645783	-0.369977	0.711399	0.999951	128.62	134.568	137.591	110.952	116.237	128.758	114.564	113.959	127.893	141.808	149.285	110.035	133.867	147.066	137.391	123.474	125.184	114.76
ENSRNOG00000002394	Tpr	TRUE	-0.0209832	-0.369972	0.711404	0.999951	3944.94	3873.71	4206.52	4001.6	4097.34	3797.88	3762	3850.78	3926.32	4048.86	3641.95	4063.57	4129.29	3940.39	4317.41	4262.45	4122.05	4191.77
ENSRNOG00000037563	Cd68	TRUE	-0.202048	-0.369929	0.711436	0.999951	23.3854	34.3381	28.3585	19.8876	20.6226	25.5551	28.3962	32.1157	39.4337	21.5157	27.0516	22.2	14.4165	27.4523	35.3886	14.5264	30.0441	34.2267
ENSRNOG00000025811	Cfp	TRUE	-0.0498962	-0.369928	0.711436	0.999951	174.491	258.928	233.17	169.568	229.661	173.971	190.94	202.018	237.668	185.817	197.377	195.939	195.652	172.558	183.188	213.745	202.297	186.234
ENSRNOG00000010107	Palld	TRUE	-0.0339925	-0.369469	0.711778	0.999951	180.787	207.885	243.673	148.634	205.289	175.937	209.544	224.81	195.037	171.147	208.398	127.409	166.819	178.44	121.778	120.361	181.266	156.034
ENSRNOG00000007331	Rragd	TRUE	-0.047383	-0.369468	0.711779	0.999951	905.736	882.582	854.957	1084.4	929.893	872.804	873.427	934.464	951.739	1016.13	844.611	1031.82	1082.26	930.438	962.778	977.418	1068.57	1057
ENSRNOG00000019459	Oaz1	TRUE	-0.0323421	-0.369339	0.711875	0.999951	3050	2941.94	2780.19	3129.68	2925.6	2893.62	3178.41	3256.12	2921.29	2734.45	3079.88	3408.19	2805.03	3132.51	2916.44	2700.87	3003.41	3037.12
ENSRNOG00000057941	AABR07036331.2	FALSE	-0.218442	-0.369265	0.71193	0.999951	45.8714	60.3237	60.9183	31.4015	43.12	42.2641	45.0422	64.2315	58.6177	51.8332	69.1319	44.4001	48.3981	72.5526	31.2252	65.3687	46.0676	57.3801
ENSRNOG00000008950	Adi1	TRUE	-0.0472538	-0.369129	0.712032	0.999951	529.77	537.345	555.617	603.956	505.254	572.04	484.693	756.274	520.099	531.046	591.128	480.679	461.327	463.748	550.605	461.731	507.745	571.788
ENSRNOG00000002749	Spag9	TRUE	-0.021221	-0.368986	0.712138	0.999951	13261.3	11631.3	11908.5	12875.7	12325.8	12150.5	11901.9	12371.8	11515.7	13320.2	12886.6	12541.1	12860.5	12793.8	12716	13036.4	11784.3	12735.4
ENSRNOG00000007785	Trmt5	TRUE	0.0512331	0.368924	0.712185	0.999951	334.592	291.41	350.805	328.669	331.837	344.01	291.795	335.661	303.746	335.449	304.581	275.087	305.835	330.408	292.476	335.144	298.438	314.081
ENSRNOG00000059961	Rapgef3	TRUE	0.0295498	0.368909	0.712195	0.999951	1147.69	1113.67	1116.49	998.568	1091.12	1143.1	1209.29	1150.99	1280	1179.45	1349.57	950.74	1088.44	1213.79	1162.62	1247.19	1254.84	1072.1
ENSRNOG00000020083	Scly	TRUE	-0.0328164	-0.36872	0.712337	0.999951	246.447	283.057	253.126	253.305	258.72	247.688	220.315	268.322	252.589	267.968	240.459	218.139	214.188	249.032	223.781	234.497	267.392	226.5
ENSRNOG00000048506	Inpp5b	TRUE	-0.054765	-0.368659	0.712382	0.999951	377.765	356.374	405.422	333.903	324.338	385.292	308.441	392.641	385.811	387.282	435.832	350.374	388.215	374.528	350.764	402.588	389.571	335.221
ENSRNOG00000009266	Anp32b	TRUE	0.0313231	0.368655	0.712385	0.999951	1552.43	1540.57	1466.24	1602.52	1616.06	1532.32	1786.02	1672.09	1596.53	1571.62	1587.03	1563.65	1291.3	1452.03	1591.45	1410.1	1611.36	1353.97
ENSRNOG00000023143	Nlrp1a	TRUE	0.135774	0.368628	0.712405	0.999951	82.7485	58.4676	89.2768	37.6818	81.5531	65.8534	85.1885	74.5914	60.7493	79.2168	82.1568	66.6001	56.6361	40.1981	42.6745	59.1431	86.1263	59.3934
ENSRNOG00000004050	Snrk	TRUE	-0.0258985	-0.368612	0.712417	0.999951	1215.14	988.38	1009.35	948.325	962.701	1083.14	888.115	1005.95	969.857	1030.8	943.801	1033.75	972.082	978.48	973.187	963.929	950.394	952.308
ENSRNOG00000020349	Rab3il1	TRUE	0.0848972	0.368422	0.712558	0.999951	158.301	139.208	92.4278	93.1578	131.235	125.81	133.168	133.643	131.091	114.424	140.268	89.7653	112.243	133.34	141.554	91.3086	143.21	143.954
ENSRNOG00000032703	Rasgrp3	TRUE	0.00507772	0.368362	0.712603	0.999951	452.418	427.834	388.617	513.938	468.696	425.59	574.778	616.415	566.993	527.134	464.887	489.366	459.267	451.003	624.505	664.063	558.82	535.548
ENSRNOG00000020451	Cd81	TRUE	0.0428948	0.368302	0.712648	0.999951	13352.2	13117.2	11480	12293.7	13293.2	12587.8	11926.4	11943.9	11807.7	11827.8	14099.9	11351	9723.91	11095.6	11839.6	10410.2	10905	10511.6
ENSRNOG00000015455	Spr	TRUE	0.0696472	0.368289	0.712658	0.999951	88.1451	80.7409	85.0756	114.092	100.301	92.3914	93.0219	83.9153	119.367	93.8866	103.197	98.4523	84.4393	102.946	97.8391	70.5567	109.16	91.6068
ENSRNOG00000059181	AABR07055919.1	TRUE	-0.0519481	-0.368181	0.712738	0.999951	17.9888	14.8489	18.9057	21.9811	19.6852	15.7262	15.6669	14.5039	9.59199	22.4937	14.0268	16.4087	14.4165	12.7457	19.776	14.5264	19.0279	7.04668
ENSRNOG00000038218	Ndufc1	TRUE	-0.029564	-0.368122	0.712783	0.999951	699.764	679.337	680.605	687.693	653.362	692.935	710.883	738.662	652.255	602.439	636.214	676.618	672.425	769.646	730.671	604.92	694.018	605.008
ENSRNOG00000002840	Atp5b	TRUE	0.0170871	0.367968	0.712897	0.999951	26240.3	25370.3	26589.8	26610.7	26556.3	26472.1	26164.6	26043.8	24725	25366	25289.3	27891	24984.8	25719.9	26381.2	25900.5	25128.9	26620.3
ENSRNOG00000021513	Rtn4rl2	TRUE	0.0296685	0.367875	0.712966	0.999951	516.279	542.913	571.372	524.405	556.811	542.554	538.548	525.248	508.376	488.993	510.975	649.592	600.343	597.088	643.24	630.86	568.834	618.094
ENSRNOG00000033792	RGD1565622	TRUE	-0.0812583	-0.367839	0.712993	0.999951	38.6759	59.3956	43.063	59.6629	55.3061	39.3155	50.9173	50.7636	40.4995	55.7452	41.0784	43.4348	46.3386	43.1394	48.9196	44.6167	42.0617	57.3801
ENSRNOG00000000661	Hps4	TRUE	0.049377	0.367736	0.71307	0.999951	758.228	875.157	862.309	657.338	780.847	851.18	707.946	824.649	833.438	748.159	786.501	717.157	738.329	757.881	755.651	825.928	905.328	688.561
ENSRNOG00000031306	Zfp804b	TRUE	-0.0871447	-0.367712	0.713088	0.999951	70.1563	56.6114	54.6164	42.9154	38.4331	67.8192	54.834	43.5116	47.96	49.8773	49.0937	58.8783	65.9039	62.7482	55.1646	57.0679	45.0661	55.3668
ENSRNOG00000021726	Tlr3	TRUE	-0.108011	-0.367676	0.713115	0.999951	154.704	219.949	184.856	215.624	210.913	148.416	184.086	275.574	214.221	226.893	200.382	101.348	213.158	132.359	143.636	207.52	224.329	163.08
ENSRNOG00000051620	Tspan9	TRUE	-0.0380677	-0.367633	0.713147	0.999951	1459.79	1295.57	1471.49	1136.73	1363.91	1248.27	1250.41	1684.52	1168.09	1227.37	1357.59	1152.47	1257.32	1316.73	1236.52	1167.3	1247.83	1240.22
ENSRNOG00000014908	Sf3b5	TRUE	-0.0391512	-0.367612	0.713163	0.999951	686.273	689.546	700.561	746.309	689.92	683.107	792.155	691.006	719.399	608.307	754.439	788.584	646.682	776.509	701.527	651.612	661.971	700.641
ENSRNOG00000009563	Krt2	TRUE	-0.0666409	-0.367402	0.713319	0.999951	357.078	379.575	510.454	341.23	314.026	444.265	321.17	278.682	316.536	309.043	274.524	539.557	356.293	254.915	466.297	348.633	496.729	202.34
ENSRNOG00000002251	Sec31a	TRUE	-0.0198392	-0.367401	0.71332	0.999951	1841.15	1895.09	1934.68	1898.74	1861.66	1870.43	1741.96	1977.71	1927.99	1922.72	1849.53	1880.25	1902.97	1854.99	1961.99	1976.62	1998.93	1970.05
ENSRNOG00000015230	Ermard	TRUE	-0.0591619	-0.367326	0.713375	0.999951	360.675	464.028	463.189	304.595	391.83	372.514	362.296	429.936	419.916	402.93	410.784	335.896	409.84	411.785	400.724	426.453	409.601	365.421
ENSRNOG00000018878	Ssh3	TRUE	-0.0712998	-0.367312	0.713387	0.999951	674.58	989.308	903.272	628.03	744.289	776.481	687.383	821.541	884.595	805.86	839.602	720.053	927.803	871.612	808.734	841.492	939.378	757.015
ENSRNOG00000037352	RGD1562747	TRUE	-0.0378753	-0.367309	0.713388	0.999951	383.161	349.877	343.453	351.697	337.461	358.754	337.817	355.345	314.404	369.679	321.614	343.618	362.471	359.822	270.619	338.257	384.564	365.421
ENSRNOG00000012953	Arsa	TRUE	-0.0341389	-0.367293	0.7134	0.999951	1367.15	1460.76	1347.56	1410.97	1223.3	1505.78	1326.79	1339.54	1505.94	1431.77	1383.64	1275.05	1340.73	1484.39	1412.42	1433.96	1572.31	1362.02
ENSRNOG00000004755	Commd9	TRUE	0.0315149	0.367235	0.713444	0.999951	858.965	769.359	683.756	664.665	752.726	770.584	898.886	814.289	719.399	854.759	814.554	840.705	702.288	754.939	800.407	768.86	719.055	738.895
ENSRNOG00000049203	LOC103690024	TRUE	-0.055834	-0.36718	0.713484	0.999951	35.9776	26.9136	36.7611	26.1679	26.247	34.401	29.3753	30.0438	31.9733	27.3836	22.0421	24.1305	29.8627	34.3154	26.021	19.7144	26.0382	30.2
ENSRNOG00000059344	Tpcn1	TRUE	0.0262928	0.36705	0.713582	0.999951	1780.89	1828.27	1652.15	1623.46	1752.92	1754.45	1821.27	1931.09	1885.36	1761.35	1945.71	1671.76	1633.18	1664.79	1749.65	1660.16	1923.82	1634.83
ENSRNOG00000005783	Dlg5	TRUE	-0.0263769	-0.367027	0.713599	0.999951	1154.88	1180.49	1171.1	1114.75	1171.74	1096.9	1255.31	1190.35	1097.75	1205.86	1266.42	1152.47	1164.64	1219.67	1182.4	1254.46	1190.75	1199.95
ENSRNOG00000021199	Fcgr1a	TRUE	0.0790479	0.367023	0.713602	0.999951	41.3742	43.6187	44.1133	54.4293	56.2435	40.2984	62.6674	69.4114	68.2097	43.0314	56.1071	57.9131	47.3684	33.335	40.5928	30.0903	49.072	35.2334
ENSRNOG00000021370	Ccdc69	TRUE	-0.426047	-0.366969	0.713642	0.999951	3.59776	12.0647	7.35221	10.4672	8.43653	3.93155	8.8126	15.5399	5.32888	5.86791	12.0229	8.68697	11.3272	5.88264	12.4901	4.15039	10.0147	9.06001
ENSRNOG00000020259	RGD1305347	TRUE	0.232859	0.366898	0.713695	0.999951	8.9944	15.777	23.1069	23.0278	19.6852	21.6235	20.5627	21.7558	18.1182	14.6698	20.0382	8.68697	14.4165	12.7457	20.8168	10.376	20.0294	14.0934
ENSRNOG00000013468	Fam213b	TRUE	0.0399526	0.366834	0.713743	0.999951	410.145	399.992	406.472	396.706	404.953	424.607	437.693	382.281	422.048	384.348	443.847	429.522	329.519	425.511	412.173	373.535	422.62	402.667
ENSRNOG00000043182	Sept6	TRUE	0.0377892	0.366686	0.713853	0.999951	1397.73	1161.93	1217.32	1236.17	1181.11	1393.73	1208.31	1111.62	1135.05	1221.5	1285.45	1353.24	1162.59	1234.37	1080.39	1160.03	1167.71	1162.7
ENSRNOG00000057350	AABR07002997.1	FALSE	0.0480486	0.366685	0.713854	0.999951	60.2625	51.9712	65.1196	55.476	48.7444	71.7508	79.3134	61.1235	65.0124	67.481	63.1204	58.8783	53.5469	75.4939	72.8589	62.2559	58.0852	60.4001
ENSRNOG00000018183	Ubr4	TRUE	-0.0249037	-0.366565	0.713943	0.999951	8774.04	8232.79	8555.87	8257.55	8899.6	7720.58	7885.32	7202.21	8336.51	7332.94	7271.87	8124.25	8924.82	7737.64	8954.36	8697.15	8902.06	8327.16
ENSRNOG00000006227	Ifih1	TRUE	0.0468948	0.3665	0.713992	0.999951	130.419	123.432	132.34	99.4381	134.047	116.964	140.023	124.319	104.446	133.984	150.287	127.409	113.272	144.125	137.391	121.399	133.195	130.867
ENSRNOG00000028629	Akt1	TRUE	0.017672	0.366379	0.714082	0.999951	3196.61	3043.1	3048.02	3053.27	3205.88	3041.05	3273.39	3253.01	3101.41	3136.4	3434.55	3449.69	3037.76	3087.41	3140.22	3067.14	3396.98	3214.29
ENSRNOG00000048622	Sin3b	TRUE	0.024548	0.366376	0.714085	0.999951	1015.47	1166.57	1068.17	1106.38	1114.56	1100.83	1010.51	1141.66	1126.53	1153.05	1097.09	1271.19	1208.92	1163.78	1100.17	1106.08	1125.65	1159.68
ENSRNOG00000028441	Zfp280b	TRUE	0.105991	0.366091	0.714297	0.999951	181.687	211.597	226.868	230.278	221.224	235.893	166.46	163.687	219.55	194.619	149.285	220.07	198.741	168.636	183.188	176.392	190.279	243.614
ENSRNOG00000012759	Col19a1	TRUE	-0.0614095	-0.366016	0.714353	0.999951	266.234	293.266	370.761	241.792	258.72	302.729	243.815	234.134	327.194	273.836	274.524	277.983	362.471	275.504	260.21	312.317	309.454	254.687
ENSRNOG00000000477	Daxx	TRUE	-0.029365	-0.366012	0.714356	0.999951	818.49	811.121	769.882	688.74	734.915	780.412	779.426	809.109	772.688	752.071	826.577	822.366	767.162	761.802	769.182	776.123	788.156	738.895
ENSRNOG00000005344	Nol10	TRUE	-0.0379417	-0.365983	0.714378	0.999951	467.709	535.489	565.07	553.713	530.564	501.272	504.277	554.255	600.032	515.398	518.99	566.583	550.915	528.458	547.483	508.423	554.814	498.301
ENSRNOG00000004161	Mtif2	TRUE	0.0382701	0.365789	0.714523	0.999951	480.301	544.769	578.724	478.35	519.315	549.434	519.944	473.448	481.731	562.342	505.965	558.862	564.302	497.083	477.746	528.138	538.79	498.301
ENSRNOG00000015026	Arhgef11	TRUE	0.0175133	0.365772	0.714535	0.999951	2677.63	2709.93	2811.7	2683.78	2730.62	2776.66	2509.63	2795.1	2757.16	2633.72	2821.38	2707.44	2896.68	2808.96	2783.21	2927.06	2841.17	2790.48
ENSRNOG00000024923	Nnat	TRUE	0.064025	0.365769	0.714538	0.999951	11582.1	12270.8	12924.1	10823.1	13246.3	11633.5	14125.6	11916	13851.9	9500.15	12034	9917.62	9979.29	11826.1	11810.4	8143.07	12338.1	9951.92
ENSRNOG00000056487	Oxr1	TRUE	0.0294807	0.365675	0.714608	0.999951	10173.6	9926.49	10700.6	10297.6	9501.4	11472.3	10811.1	9084.61	9900	11797.4	10038.2	10991.9	10834	10866.2	10993.4	11215.4	9427.83	10766.3
ENSRNOG00000001849	Mapk1	TRUE	0.0183784	0.36546	0.714768	0.999951	5945.3	6129.81	6166.4	6380.78	6180.22	6287.53	5981.8	5580.89	6273.16	6373.53	6010.47	6759.43	6472.99	6720.92	6951.78	6778.63	6404.39	6679.24
ENSRNOG00000028910	RGD1565536	TRUE	-0.0785863	-0.365401	0.714812	0.999951	134.916	159.626	165.95	109.905	147.171	122.861	124.356	191.658	141.748	141.808	128.245	93.6262	121.51	148.047	116.574	148.377	153.225	171.134
ENSRNOG00000013825	Rap1gap	TRUE	0.0342883	0.365351	0.714849	0.999951	4355.99	3702.95	3811.6	3846.68	3707.38	4342.4	3745.36	4011.36	3757.93	3677.23	3899.44	3676.52	3906.86	3751.17	3595.07	3768.56	3544.2	3265.63
ENSRNOG00000060267	SNORD14	FALSE	-1.2563	-0.365342	0.714856	0.999951	5.39664	7.42445	1.05032	4.18687	2.81218	0.982887	8.8126	5.17996	4.26311	11.7358	2.00382	2.89566	2.0595	6.86308	4.16337	5.18799	14.0206	13.0867
ENSRNOG00000009088	Txnrd1	TRUE	-0.0281583	-0.365276	0.714905	0.999951	1883.43	1836.62	1905.27	2040.05	1906.66	1850.78	2066.07	1831.63	2002.59	1838.61	1850.53	2020.2	1965.79	1736.36	1929.72	1734.86	1980.91	2002.26
ENSRNOG00000018925	AC117330.1	FALSE	0.360169	0.365247	0.714927	0.999951	4.4972	3.71223	11.5535	10.4672	9.37392	9.82887	3.91671	12.4319	4.26311	7.82389	1.00191	10.6174	4.11899	9.80441	10.4084	8.30079	6.00881	4.02667
ENSRNOG00000007654	Lrig3	TRUE	0.0596783	0.365021	0.715096	0.999951	149.307	161.482	164.9	139.213	161.231	159.228	170.377	191.658	165.195	145.72	192.367	127.409	160.641	134.32	145.718	134.888	187.275	147.98
ENSRNOG00000013577	Kdelr3	TRUE	0.165982	0.364956	0.715144	0.999951	65.6591	117.863	61.9686	70.13	92.8018	84.5283	75.3967	103.599	106.578	99.7545	76.1453	44.4001	70.0228	57.846	58.2871	63.2935	73.1072	52.3468
ENSRNOG00000016559	Tm2d2	TRUE	-0.0312705	-0.364877	0.715203	0.999951	894.943	997.661	985.196	1072.88	973.95	957.332	1124.1	1049.46	1009.29	944.734	1049	1019.27	937.07	979.46	1058.54	998.17	974.429	985.528
ENSRNOG00000019000	Limk2	TRUE	0.0200982	0.364824	0.715243	0.999951	1377.04	1295.57	1383.27	1257.11	1384.53	1309.21	1537.31	1422.42	1301.31	1466.98	1504.87	1363.85	1432.38	1539.29	1491.53	1401.8	1350.98	1397.26
ENSRNOG00000017448	Exoc3l2	TRUE	0.130466	0.364725	0.715317	0.999951	55.7653	29.6978	36.7611	28.2614	37.4957	45.2128	45.0422	52.8356	22.3813	38.1414	37.0707	24.1305	29.8627	43.1394	41.6337	45.6543	53.0778	39.2601
ENSRNOG00000004457	RGD1560617	TRUE	-0.308597	-0.364719	0.715321	0.999951	7.19552	13.9208	6.3019	10.4672	8.43653	6.88021	7.83343	10.3599	12.7893	13.6918	9.0172	9.65219	12.357	10.7848	9.36757	9.33838	6.00881	9.06001
ENSRNOG00000006807	Aldob	TRUE	-0.399223	-0.364605	0.715406	0.999951	8.09496	3.71223	8.40253	10.4672	3.74957	7.8631	11.7501	11.3959	6.39466	5.86791	10.0191	4.82609	13.3867	3.92176	10.4084	9.33838	7.01028	2.01334
ENSRNOG00000019478	Irf9	TRUE	-0.104211	-0.36435	0.715597	0.999951	289.62	395.352	344.504	369.491	305.59	344.993	357.4	347.057	445.495	401.952	362.692	469.096	440.732	412.766	405.928	483.521	468.687	511.388
ENSRNOG00000059110	AABR07068341.1	FALSE	0.0358991	0.364341	0.715603	0.999951	996.579	932.697	966.291	967.166	1029.26	950.452	817.614	871.269	911.239	939.844	874.669	1016.38	927.803	1047.11	952.37	878.846	883.296	1030.83
ENSRNOG00000033608	Cd276	TRUE	-0.0280454	-0.364316	0.715622	0.999951	343.586	313.683	322.447	289.941	331.837	290.935	272.212	299.402	271.773	247.43	366.7	279.913	288.329	238.247	287.272	255.249	311.457	298.98
ENSRNOG00000004678	Itln1	TRUE	-0.458176	-0.364273	0.715654	0.999951	2.69832	6.4964	15.7547	4.18687	6.56174	3.93155	3.91671	8.28793	5.32888	11.7358	10.0191	1.93044	11.3272	1.96088	12.4901	9.33838	7.01028	6.04001
ENSRNOG00000010165	Tnfaip2	TRUE	-0.0110197	0.364272	0.715655	0.999951	47.6703	37.1223	49.3648	41.8687	44.0574	43.247	44.063	75.6274	51.1573	96.8206	45.086	81.0784	54.5766	75.4939	37.4703	66.4063	27.0397	40.2667
ENSRNOG00000003562	Susd4	TRUE	0.0228526	0.364206	0.715704	0.999951	2289.97	2341.49	2315.95	2381.28	2346.29	2392.35	2738.76	2162.11	2542.94	2574.06	2370.52	2651.46	2368.42	2632.48	2418.92	2398.93	2405.53	2439.16
ENSRNOG00000006850	Ovol2	TRUE	-0.193458	-0.364054	0.715818	0.999951	16.1899	16.705	24.1573	25.1212	9.37392	26.538	22.5211	22.7918	21.3155	19.5597	31.0593	24.1305	27.8032	12.7457	15.6126	19.7144	7.01028	15.1
ENSRNOG00000024967	Uqcrb	TRUE	0.0230035	0.36403	0.715836	0.999951	867.96	847.316	841.303	826.906	827.717	892.462	953.72	852.621	954.936	813.684	844.611	834.914	843.363	931.419	909.695	832.154	884.297	846.608
ENSRNOG00000012311	Slc35d3	TRUE	0.363232	0.364021	0.715842	0.999951	108.832	109.511	100.83	96.2979	122.798	144.484	38.188	135.715	142.814	89.9747	48.0918	18.3392	31.9222	113.731	88.4715	84.0455	79.116	44.2934
ENSRNOG00000026344	Fam179a	TRUE	-0.173355	-0.363962	0.715886	0.999951	49.4692	56.6114	58.8177	79.5505	62.8053	45.2128	47.0006	95.3112	60.7493	84.1068	62.1185	40.5392	63.8444	54.9047	70.7772	63.2935	65.0955	65.4334
ENSRNOG00000015418	Klhl14	TRUE	0.00310099	0.363914	0.715922	0.999951	143.91	136.424	163.849	153.867	156.544	142.519	195.836	179.227	190.774	179.949	135.258	182.426	189.474	176.479	217.536	209.595	162.238	169.12
ENSRNOG00000060816	SNORA48	FALSE	-0.282075	-0.363901	0.715932	0.999951	10.7933	8.35251	9.45284	6.2803	6.56174	7.8631	7.83343	6.21595	9.59199	8.80187	8.01529	10.6174	9.26773	6.86308	5.20421	12.4512	11.0162	12.08
ENSRNOG00000006559	Akap8	TRUE	-0.040641	-0.363838	0.715979	0.999951	1416.62	1623.17	1560.77	1191.16	1346.09	1470.4	1385.54	1455.57	1597.6	1368.2	1526.91	1434.31	1519.91	1463.8	1351.01	1526.31	1536.25	1405.31
ENSRNOG00000030954	Fat1	TRUE	0.0419604	0.363828	0.715987	0.999951	4038.49	3308.52	3406.17	3349.49	4045.78	3214.04	3251.85	3412.56	3401.96	3130.53	3339.37	3365.72	3101.6	3258	3463.92	3454.16	3553.21	3159.93
ENSRNOG00000011383	Ndufs4	TRUE	0.0209348	0.363766	0.716033	0.999951	2549.01	2549.37	2640.49	2754.96	2567.52	2755.03	2791.64	2488.45	2484.33	2640.56	2647.05	2766.32	2598.05	2723.66	2651.02	2490.24	2611.83	2622.37
ENSRNOG00000016939	Chmp7	TRUE	0.016533	0.363765	0.716033	0.999951	2411.4	2473.27	2393.67	2446.18	2439.09	2479.82	2494.95	2438.72	2523.76	2332.5	2406.59	2519.22	2386.96	2539.34	2409.55	2512.03	2470.62	2354.6
ENSRNOG00000011470	Tsc1	TRUE	0.0196835	0.363759	0.716038	0.999951	1064.94	1021.79	1111.23	1072.88	1059.25	1104.77	1063.39	1079.5	1151.04	1141.31	1051.01	1122.55	1162.59	1108.88	1217.78	1166.26	1140.67	1115.39
ENSRNOG00000001236	Brat1	TRUE	-0.0470999	-0.363758	0.716039	0.999951	447.022	452.892	516.755	411.36	425.576	459.008	450.422	446.512	484.928	427.38	471.9	457.514	458.238	528.458	463.174	460.694	540.793	422.801
ENSRNOG00000016716	Armc3	TRUE	-0.0359757	-0.363603	0.716154	0.999951	66.5586	51.9712	52.5158	94.2045	74.9913	54.0588	44.063	66.3035	75.6702	55.7452	56.1071	30.887	60.7551	61.7678	49.9604	49.8047	68.0999	56.3734
ENSRNOG00000004696	Arhgap5	TRUE	0.0292519	0.363598	0.716159	0.999951	5258.13	4483.44	4451.24	4894.45	5057.23	4682.47	4131.15	4780.06	4486.92	5393.59	4906.36	4861.81	4856.29	4472.77	5040.8	4983.58	4593.74	4861.2
ENSRNOG00000060599	Gabrb3	TRUE	-0.0302909	-0.363544	0.716199	0.999951	3647.23	3934.96	4147.7	4185.82	3911.74	3879.46	3475.1	3070.68	3855.98	4019.52	3503.68	4316.46	4128.26	4108.05	4067.61	4097.48	3662.37	4172.64
ENSRNOG00000005673	Runx1t1	TRUE	0.0172995	0.363435	0.71628	0.999951	1635.18	1552.64	1683.66	1556.47	1519.51	1733.81	1928.98	1686.59	1603.99	1799.49	1861.55	1701.68	1831.92	1755.97	1952.62	1872.86	1878.76	1877.44
ENSRNOG00000018061	Tmem80	TRUE	0.0286879	0.363401	0.716306	0.999951	785.211	783.28	813.995	829	757.413	880.667	849.927	843.297	787.609	744.247	758.447	794.375	759.954	798.079	791.04	775.086	855.254	770.101
ENSRNOG00000021802	Isg15	TRUE	0.155802	0.363355	0.71634	0.999951	9.89384	44.5467	19.956	35.5884	36.5583	24.5722	25.4586	25.8998	23.4471	31.2955	27.0516	42.4696	17.5057	40.1981	33.3069	25.94	42.0617	23.1534
ENSRNOG00000009137	Ubxn2b	TRUE	-0.0310679	-0.363165	0.716481	0.999951	2175.75	2200.42	2199.36	2013.88	2108.19	2095.52	2110.13	1917.62	2034.57	2404.87	2114.03	2072.32	2091.42	1952.06	2425.16	2299.32	2293.36	2105.95
ENSRNOG00000016246	Tshz1	TRUE	-0.0326551	-0.363136	0.716503	0.999951	818.49	733.165	753.076	758.87	737.727	760.755	762.78	832.937	752.438	798.036	884.688	789.549	827.917	855.925	841	857.056	831.219	827.481
ENSRNOG00000003537	Spta1	TRUE	0.0546949	0.363125	0.716511	0.999951	36.877	56.6114	63.019	69.0833	68.4296	48.1615	59.7299	77.6994	55.4204	56.7232	63.1204	42.4696	67.9634	69.6113	62.4505	66.4063	51.0749	101.674
ENSRNOG00000049642	Smim5	TRUE	0.226392	0.363106	0.716526	0.999951	12.5922	4.64028	4.20126	11.5139	5.62435	13.7604	17.6252	11.3959	6.39466	2.93396	11.021	10.6174	10.2975	10.7848	8.32673	3.11279	11.0162	8.05335
ENSRNOG00000011375	Tsc2	TRUE	0.0240523	0.363033	0.71658	0.999951	3574.37	3608.28	3761.18	3513.83	3749.57	3600.32	4138.01	3904.65	3523.46	3742.75	4479.55	3728.64	3606.18	3484.49	3816.77	3788.27	4032.92	3593.81
ENSRNOG00000009892	Adamts15	TRUE	0.0358614	-0.362977	0.716622	0.999951	366.072	356.374	290.937	220.857	276.531	356.788	315.295	349.129	289.891	228.849	279.533	172.774	196.682	222.56	132.187	145.264	277.407	173.147
ENSRNOG00000008102	Dph7	TRUE	0.0274337	0.362961	0.716634	0.999951	245.547	309.971	287.787	236.558	256.845	293.883	278.087	294.222	283.497	281.66	361.69	278.948	297.597	318.643	295.599	307.129	316.464	285.894
ENSRNOG00000015004	Fsbp	TRUE	-0.159924	-0.362912	0.716671	0.999951	36.877	19.4892	23.1069	23.0278	23.4348	22.6064	22.5211	29.0078	23.4471	26.4056	33.0631	20.2696	25.7437	23.5306	22.8985	25.94	16.0235	36.2401
ENSRNOG00000060946	Cask	TRUE	0.0522779	0.362911	0.716671	0.999951	733.943	588.388	663.8	656.291	688.046	682.124	579.674	694.114	604.295	687.524	627.197	672.757	558.123	558.851	704.65	614.258	557.818	576.821
ENSRNOG00000020130	Arhgef1	TRUE	0.0524253	0.362631	0.716881	0.999951	1099.12	1228.75	1162.7	821.673	1058.32	1178.48	1042.82	1188.28	1160.63	1099.26	1254.39	921.784	1134.78	942.203	1075.19	1136.17	1246.83	967.408
ENSRNOG00000004001	Osgepl1	TRUE	0.0419959	0.362433	0.717028	0.999951	271.631	284.913	281.485	278.427	293.404	281.106	270.253	291.114	292.023	265.034	306.585	277.983	335.698	267.66	255.006	283.264	269.395	268.78
ENSRNOG00000027628	Elp5	TRUE	0.0270654	0.362391	0.71706	0.999951	427.234	442.683	393.868	415.547	409.64	447.214	452.38	439.26	434.837	410.754	470.898	433.383	445.881	409.824	467.338	456.543	445.654	454.007
ENSRNOG00000012751	Tm9sf2	TRUE	-0.0172947	-0.362249	0.717166	0.999951	4359.59	4401.77	4400.82	4714.41	4469.48	4360.09	4332.86	4393.64	4367.55	4594.58	4257.12	4416.84	4549.43	4405.12	4494.35	4454.41	4413.47	4836.03
ENSRNOG00000013171	Grm2	TRUE	-0.0873094	-0.362242	0.717171	0.999951	818.49	941.049	1122.79	1128.36	884.898	1001.56	1372.81	1014.24	1137.18	1213.68	1144.18	1321.38	1099.77	1252.02	1114.74	1161.07	1002.47	936.202
ENSRNOG00000020952	Cgn	TRUE	-0.0701099	-0.362176	0.71722	0.999951	146.609	137.352	120.786	142.353	116.237	144.484	63.6466	188.55	105.512	140.83	123.235	76.2523	142.105	71.5722	126.983	151.489	146.214	132.88
ENSRNOG00000002529	Rap2c	TRUE	0.0255509	0.362133	0.717253	0.999951	1775.49	1656.58	1749.83	1815.01	1751.05	1809.5	1828.13	1645.15	1675.4	1944.24	1623.1	1814.61	1714.53	1734.4	1771.51	1752.5	1679.46	1819.05
ENSRNOG00000002202	Sowahb	TRUE	0.0876802	0.362124	0.71726	0.999951	37.7765	47.3309	39.912	45.0088	41.2452	49.1444	47.0006	35.2237	46.8942	54.7672	46.0879	55.0175	53.5469	47.0612	31.2252	53.9551	32.047	38.2534
ENSRNOG00000036562	Mir374	FALSE	0.0857337	0.361999	0.717352	0.999951	1.79888	3.71223	8.40253	6.2803	5.62435	4.91444	4.89589	5.17996	9.59199	1.95597	10.0191	3.86087	15.4462	5.88264	13.5309	5.18799	5.00734	6.04001
ENSRNOG00000012262	Depdc7	TRUE	-0.0566578	-0.361986	0.717363	0.999951	98.9384	105.798	100.83	109.905	99.3635	100.254	107.71	120.175	110.841	109.534	98.1873	101.348	105.034	92.1614	80.1448	100.647	99.1454	89.5935
ENSRNOG00000007345	Amot	TRUE	0.0183292	0.361985	0.717364	0.999951	1481.38	1459.83	1439.98	1520.88	1506.39	1482.19	1722.37	1576.78	1596.53	1770.15	1712.27	1506.71	1528.15	1784.4	1653.9	1686.1	1535.25	1586.51
ENSRNOG00000021173	Vps45	TRUE	0.0259898	0.361981	0.717366	0.999951	1137.79	1120.16	1183.71	1206.86	1181.11	1184.38	1216.14	1096.08	1080.7	1203.9	1135.17	1340.69	1242.91	1215.75	1171.99	1128.91	1139.67	1258.34
ENSRNOG00000007291	Terf1	TRUE	0.0380357	0.36196	0.717382	0.999951	284.223	261.712	278.334	298.314	283.092	292.9	276.128	321.157	265.378	260.144	281.537	308.87	298.627	294.132	285.191	272.888	277.407	293.947
ENSRNOG00000000302	Sesn1	TRUE	-0.0393062	-0.361931	0.717404	0.999951	1196.26	1304.85	1305.54	1339.8	1167.05	1336.73	1441.35	1386.16	1220.31	1353.53	1375.62	1299.18	1425.17	1523.6	1342.69	1559.51	1431.1	1538.19
ENSRNOG00000004367	Elk3	TRUE	0.0465716	0.361847	0.717467	0.999951	372.368	398.136	326.648	296.221	382.456	338.113	392.651	433.044	392.206	387.282	394.753	322.383	268.764	310.8	304.967	330.994	388.57	343.274
ENSRNOG00000058645	Tnc	TRUE	-0.00484966	-0.361837	0.717474	0.999951	540.563	555.906	565.07	565.227	483.694	626.099	550.298	570.831	544.612	346.207	633.208	405.392	394.393	344.135	455.889	326.843	451.662	501.321
ENSRNOG00000000017	Steap1	TRUE	-0.337607	-0.36173	0.717554	0.999951	34.1787	96.5179	45.1636	132.933	75.9287	46.1957	19.5836	158.507	30.9075	73.3489	82.1568	13.5131	96.7963	11.7653	80.1448	93.3838	88.1293	95.6335
ENSRNOG00000025155	Lmtk2	TRUE	0.0199563	0.361674	0.717596	0.999951	6308.67	6050	6114.94	6245.76	5946.81	6586.33	6252.05	5562.24	5715.76	6505.56	6152.74	6373.34	6354.57	6430.71	6839.37	6576.3	6079.92	6298.72
ENSRNOG00000020068	Ndufaf3	TRUE	-0.0325224	-0.361299	0.717876	0.999951	594.53	623.654	681.655	630.123	628.99	606.441	682.487	598.803	608.559	594.615	637.216	681.444	619.908	656.895	647.403	619.446	648.952	680.508
ENSRNOG00000013570	Rad54l2	TRUE	0.0444989	0.361222	0.717934	0.999951	97.1395	122.503	92.4278	125.606	107.8	117.946	101.835	121.211	115.104	112.468	97.1854	118.722	130.778	129.418	115.533	119.324	135.198	117.78
ENSRNOG00000003242	Gulp1	TRUE	0.129677	0.361049	0.718063	0.999951	287.821	404.633	301.441	439.621	454.635	329.267	279.066	568.759	277.102	425.424	430.822	238.409	376.888	234.325	357.009	311.279	364.535	344.281
ENSRNOG00000021814	Tnfrsf25	TRUE	-0.0194191	0.36091	0.718167	0.999951	242.849	482.589	382.315	207.25	298.091	350.891	325.087	424.756	435.903	337.405	405.774	363.887	493.249	381.391	415.296	602.845	493.724	368.441
ENSRNOG00000007283	Erlec1	TRUE	0.0189705	0.360859	0.718205	0.999951	2189.24	2326.64	2179.41	2300.68	2373.48	2182.99	2163.98	2125.85	2144.34	2223.94	2132.07	2299.15	2355.03	2306	2200.34	2244.33	2324.41	2336.48
ENSRNOG00000011467	Uck1	TRUE	0.0261152	0.360741	0.718293	0.999951	732.144	790.704	741.523	734.795	775.223	751.909	872.448	841.225	741.781	818.574	753.438	779.897	805.263	854.944	708.813	872.62	774.135	745.941
ENSRNOG00000050509	Ebi3	TRUE	-0.0622928	-0.360563	0.718426	0.999951	55.7653	60.3237	47.2642	62.803	56.2435	52.093	51.8965	43.5116	68.2097	50.8553	46.0879	55.0175	52.5171	55.8851	53.0829	59.1431	45.0661	50.3334
ENSRNOG00000012488	Rab2b	TRUE	0.0262472	0.36056	0.718428	0.999951	828.384	797.201	825.548	795.505	830.529	822.677	739.28	765.598	774.82	768.697	764.459	824.297	833.066	840.238	794.162	823.853	737.081	811.375
ENSRNOG00000019979	B3galt6	TRUE	0.0377113	0.360548	0.718437	0.999951	303.111	258.928	291.988	319.249	301.84	299.781	288.858	255.89	316.536	293.396	294.562	304.044	318.192	281.386	339.314	310.242	303.445	322.134
ENSRNOG00000017133	LOC306766	TRUE	0.0176597	0.360471	0.718495	0.999951	3300.05	3248.2	3054.32	3444.74	3267.75	3336.9	3550.5	3408.41	3470.17	3337.87	3632.93	3419.77	3154.12	3455.07	3291.14	3363.89	3443.05	3268.65
ENSRNOG00000015474	Nelfa	TRUE	-0.0361073	-0.360306	0.718618	0.999951	666.485	737.805	687.957	704.44	649.613	714.559	715.779	707.582	768.425	663.074	649.239	752.871	660.068	744.154	736.916	710.755	685.005	798.288
ENSRNOG00000019604	Pld2	TRUE	0.0310131	0.360092	0.718778	0.999951	822.088	864.021	739.422	725.375	833.341	777.464	802.926	864.017	857.95	780.433	968.849	753.836	778.489	802	871.184	843.567	848.244	765.068
ENSRNOG00000000157	Atg12	TRUE	0.0168483	0.359979	0.718863	0.999951	1823.16	1590.69	1712.01	1768.95	1704.18	1783.94	2083.69	1839.92	1752.14	1932.5	1934.69	1778.9	1978.15	1940.29	2053.58	2070.01	1897.78	2020.38
ENSRNOG00000058248	Ccdc85c	TRUE	-0.106723	-0.359951	0.718884	0.999951	123.223	116.007	106.082	86.8775	112.487	88.4598	101.835	117.067	112.972	99.7545	133.254	146.713	88.5583	134.32	96.7983	91.3086	125.184	97.6468
ENSRNOG00000008409	Myo1f	TRUE	0.066276	0.359906	0.718918	0.999951	109.732	98.374	118.686	131.886	129.36	110.083	130.231	128.463	147.077	104.644	127.243	96.5219	106.064	106.868	120.738	95.459	142.209	104.694
ENSRNOG00000019734	Mrpl14	TRUE	0.045908	0.359877	0.718939	0.999951	205.972	209.741	219.516	244.932	230.598	223.115	254.586	213.414	203.563	215.157	273.522	218.139	222.426	248.051	213.373	201.294	266.391	220.46
ENSRNOG00000012564	RGD1564541	TRUE	-0.0236522	-0.359647	0.719111	0.999951	1046.95	1004.16	1055.57	1107.43	1011.45	1060.54	1045.76	1049.46	1032.74	1080.67	986.883	1054.02	1075.06	1022.6	1153.25	1072.88	1063.56	1070.09
ENSRNOG00000004520	Wdr60	TRUE	-0.0294884	-0.359398	0.719297	0.999951	560.351	569.827	617.586	524.405	613.054	499.307	516.027	567.723	491.323	504.641	552.053	497.088	601.373	472.572	517.298	559.265	545.801	554.674
ENSRNOG00000021143	Setdb1	TRUE	0.0242617	0.359396	0.719299	0.999951	1457.99	1466.33	1547.12	1309.44	1478.27	1461.55	1364.97	1529.12	1520.86	1466	1482.83	1394.74	1513.73	1420.66	1428.03	1579.22	1556.28	1440.54
ENSRNOG00000023863	Gpr139	TRUE	0.0416536	-0.359342	0.719339	0.999951	27.8826	15.777	14.7044	10.4672	12.1861	23.5893	13.7085	14.5039	14.9209	13.6918	9.0172	4.82609	14.4165	16.6675	11.4493	7.26319	13.0191	10.0667
ENSRNOG00000025497	Fbxl6	TRUE	0.0362656	0.359258	0.719402	0.999951	216.765	240.367	209.013	168.521	218.412	210.338	216.398	219.63	251.523	237.651	259.495	204.626	239.931	214.717	208.168	205.444	243.357	211.4
ENSRNOG00000036615	RGD1560242	TRUE	0.239482	0.35917	0.719468	0.999951	7.19552	22.2734	8.40253	30.3548	23.4348	16.7091	10.771	29.0078	13.8551	28.3616	13.0249	9.65219	29.8627	7.84353	18.7351	14.5264	16.0235	24.16
ENSRNOG00000053659	RGD1311703	TRUE	-0.0177593	-0.359154	0.71948	0.999951	2289.07	2217.13	2344.3	2373.95	2276.92	2277.35	2198.26	2186.98	2131.55	2268.93	2152.11	2467.1	2179.98	2303.06	2218.03	2250.55	2153.16	2187.49
ENSRNOG00000015941	Fkbp10	TRUE	0.0572489	0.3591	0.71952	0.999951	234.754	237.582	255.227	199.923	242.784	239.824	299.629	299.402	294.154	224.937	298.57	204.626	192.563	226.482	207.127	160.828	275.404	233.547
ENSRNOG00000004918	Kcna4	TRUE	0.0757073	0.359042	0.719564	0.999951	1055.04	988.38	1028.26	959.839	1213.92	910.153	813.697	754.202	990.107	1047.42	749.43	1133.17	1097.71	921.614	886.797	996.094	916.344	961.368
ENSRNOG00000013251	Trim24	TRUE	0.0437024	0.359024	0.719577	0.999951	372.368	444.539	442.183	408.22	438.699	419.693	396.567	382.281	368.759	370.657	390.746	427.592	397.483	394.137	376.785	378.723	400.588	391.594
ENSRNOG00000043383	LOC100359479	TRUE	-0.347625	-0.358985	0.719607	0.999951	11.6927	5.56834	7.35221	16.7475	11.2487	4.91444	4.89589	24.8638	7.46044	10.7578	8.01529	4.82609	14.4165	3.92176	14.5718	12.4512	9.01322	9.06001
ENSRNOG00000015999	Cirbp	TRUE	-0.0235824	-0.358959	0.719626	0.999951	1461.59	1560.06	1691.01	1420.39	1499.83	1516.59	1376.72	1315.71	1605.06	1319.3	1485.83	1562.69	1377.8	1497.13	1283.36	1267.95	1428.09	1337.86
ENSRNOG00000060665	Afap1	TRUE	-0.021462	-0.358808	0.719739	0.999951	1692.75	1715.98	1709.91	1405.74	1617	1598.17	1649.92	1588.17	1626.38	1503.16	1657.16	1453.62	1345.88	1400.07	1447.81	1351.99	1568.3	1344.91
ENSRNOG00000007462	Sept8	TRUE	0.0185078	0.358657	0.719852	0.999951	9529.57	9553.41	9466.5	9962.65	9857.61	9646.05	10102.2	8866.01	9820.07	9637.07	9645.4	10277.6	9542.67	9249.48	10006.7	9524.11	9416.81	9340.88
ENSRNOG00000010673	Eral1	TRUE	0.0516336	0.358449	0.720007	0.999951	733.044	785.136	579.774	631.17	597.119	818.745	711.863	611.235	778.017	708.062	703.342	860.01	673.455	612.775	681.751	663.025	603.886	755.001
ENSRNOG00000020203	Ptpn20	TRUE	0.228803	0.358448	0.720008	0.999951	11.6927	21.3453	6.3019	12.5606	18.7478	11.7946	10.771	23.8278	13.8551	10.7578	9.0172	8.68697	16.476	11.7653	6.24505	17.6392	16.0235	11.0734
ENSRNOG00000038436	RGD1307100	TRUE	-0.0202336	-0.358309	0.720112	0.999951	11332	10656.9	11694.2	11402.9	11741.8	10485.4	9955.31	9394.37	10444.6	10300.1	9337.82	10871.3	11649.5	10545.6	11426.4	11513.2	10935	11359.2
ENSRNOG00000016807	Oat	TRUE	-0.019173	-0.358266	0.720144	0.999951	3005.93	2822.22	2872.61	2995.7	2885.29	2885.76	3009.02	3135.95	2810.45	2999.48	2928.59	2998.93	2906.98	3012.89	2895.62	2924.99	2835.16	3108.59
ENSRNOG00000003104	Trpv2	TRUE	0.0333675	0.358227	0.720173	0.999951	345.385	316.467	273.082	283.66	284.03	341.062	375.025	311.833	315.47	353.053	333.637	330.105	315.103	369.626	302.885	299.866	293.43	335.221
ENSRNOG00000003849	Stx8	TRUE	0.0359428	0.358203	0.720191	0.999951	403.849	430.618	376.013	476.256	436.825	427.556	441.609	410.253	472.139	399.996	418.799	454.618	446.911	475.514	391.356	415.039	432.635	497.294
ENSRNOG00000009278	Ift88	TRUE	0.0324405	0.358181	0.720208	0.999951	499.189	450.107	511.504	497.19	474.32	526.828	552.257	496.24	463.613	508.553	549.048	431.453	596.224	496.103	483.991	632.935	531.78	536.554
ENSRNOG00000015957	F13a1	TRUE	0.227139	0.358177	0.720211	0.999951	153.804	122.503	113.434	84.7841	146.233	131.707	129.252	154.363	176.919	95.8426	134.256	59.8436	83.4096	139.223	41.6337	57.0679	160.235	65.4334
ENSRNOG00000042556	Bmyc	TRUE	0.0282045	0.358072	0.720289	0.999951	560.351	548.481	556.667	545.339	568.997	558.28	588.486	538.716	568.059	496.817	538.027	581.062	549.885	562.773	563.095	531.25	566.831	576.821
ENSRNOG00000014008	Mfsd2a	TRUE	0.0235727	0.35803	0.720321	0.999951	479.402	442.683	490.498	526.498	485.569	499.307	578.694	549.075	515.836	538.87	591.128	448.827	475.743	601.991	517.298	547.852	529.777	567.761
ENSRNOG00000019005	Pde8a	TRUE	0.0652513	0.357995	0.720347	0.999951	474.005	325.748	367.611	387.285	405.891	407.898	329.983	429.936	438.034	368.701	407.778	404.427	361.441	303.937	359.09	392.212	402.59	326.161
ENSRNOG00000028611	AABR07037203.1	FALSE	-0.187621	-0.357964	0.72037	0.999951	16.1899	27.8417	17.8554	16.7475	14.0609	20.6406	22.5211	20.7198	19.184	18.5817	24.0459	20.2696	15.4462	13.7262	23.9394	19.7144	17.025	25.1667
ENSRNOG00000042978	Ncald	TRUE	0.0273366	0.357484	0.720729	0.999951	13399	12589.1	13005	13447.2	12938.8	13783	14498.7	11672.5	12751	14034.1	12759.3	15850.8	13486.6	13697.7	13513.2	13198.2	12904.9	12382
ENSRNOG00000023593	Upf2	TRUE	0.0150966	0.357248	0.720906	0.999951	1875.33	1643.59	1854.86	1912.35	1852.29	1828.17	2101.32	2088.56	1793.7	2113.43	1947.72	1919.82	2237.64	2088.34	2407.47	2274.42	2065.03	2165.34
ENSRNOG00000045623	Capn10	TRUE	-0.0267877	-0.357216	0.72093	0.999951	634.105	729.452	719.466	674.086	660.861	691.953	695.217	706.546	691.689	643.515	658.256	670.827	682.723	664.739	655.73	716.98	720.056	627.154
ENSRNOG00000056435	LOC102546764	TRUE	0.0440882	0.357	0.721092	0.999951	54.8658	52.8992	63.019	56.5227	61.8679	55.0417	65.6049	51.7996	66.0782	46.9433	65.1243	74.3218	68.9931	61.7678	70.7772	53.9551	73.1072	63.4201
ENSRNOG00000000498	Anks1a	TRUE	0.0352565	0.356794	0.721246	0.999951	1022.66	950.33	938.982	895.989	965.514	986.819	942.949	1024.6	905.91	967.228	1071.04	848.427	870.137	888.279	826.428	878.846	953.398	918.082
ENSRNOG00000010877	Alg9	TRUE	0.0312356	0.35672	0.721302	0.999951	512.681	536.417	536.711	559.993	556.811	538.622	565.965	503.492	542.48	561.364	504.963	557.896	500.457	514.731	529.788	556.153	519.762	495.281
ENSRNOG00000014658	Zfp423	TRUE	-0.0609411	-0.356613	0.721382	0.999951	790.608	630.15	658.548	667.805	685.233	631.996	746.134	881.629	719.399	704.15	842.608	658.279	799.084	751.018	766.059	659.912	770.13	711.715
ENSRNOG00000024310	Kcnf1	TRUE	-0.0567824	-0.356599	0.721392	0.999951	601.725	620.87	670.102	608.142	542.75	659.517	801.947	556.327	527.56	708.062	685.308	653.453	680.663	661.797	667.179	620.484	537.789	599.974
ENSRNOG00000019776	Sh3gl3	TRUE	0.0536746	0.356538	0.721438	0.999951	1994.96	1619.46	1659.5	1901.88	1682.62	2042.44	1855.54	1764.29	1881.1	1543.26	1538.94	1720.02	1330.43	1353.01	1586.24	1498.29	1504.21	1473.76
ENSRNOG00000028219	Tmem209	TRUE	-0.039421	-0.356489	0.721474	0.999951	310.307	321.108	281.485	292.034	304.652	282.089	314.316	337.733	280.299	311.977	282.539	294.392	268.764	254.915	318.498	292.603	291.427	310.054
ENSRNOG00000038877	Btn2a2	TRUE	-0.319865	-0.356464	0.721493	0.999951	12.5922	17.6331	13.6541	6.2803	8.43653	11.7946	11.7501	23.8278	15.9867	9.77986	20.0382	8.68697	11.3272	4.9022	9.36757	18.6768	14.0206	15.1
ENSRNOG00000010116	Leo1	TRUE	0.0350533	0.356461	0.721495	0.999951	1252.92	1057.06	1062.92	1082.31	1144.56	1139.17	1048.7	1128.19	981.581	1148.16	1129.15	1098.42	1115.22	1044.17	952.37	1046.94	1076.58	1183.84
ENSRNOG00000003964	Nsmce2	TRUE	0.0506947	0.356402	0.721539	0.999951	242.849	246.863	273.082	230.278	265.282	248.67	254.586	265.214	196.103	258.188	270.516	233.583	231.693	258.836	234.189	259.4	254.373	230.527
ENSRNOG00000004826	Sos2	TRUE	-0.023838	-0.356287	0.721626	0.999951	1677.46	1702.06	1584.93	1728.13	1657.31	1634.54	1582.35	1625.47	1698.85	1714.41	1692.23	1670.79	1685.7	1757.93	1963.03	1798.16	1708.51	1770.73
ENSRNOG00000038202	Calml4	TRUE	-0.166349	-0.356282	0.721629	0.999951	175.391	302.546	177.503	479.396	299.028	206.406	137.085	423.72	214.221	270.902	278.531	172.774	307.895	151.968	327.865	296.753	287.422	337.234
ENSRNOG00000016200	Lzic	TRUE	0.0345132	0.356216	0.721679	0.999951	710.558	667.273	682.705	668.852	692.733	705.713	623.737	609.163	630.94	636.669	624.191	606.157	539.588	606.893	607.851	594.544	586.861	591.921
ENSRNOG00000008157	Syn2	TRUE	-0.0328014	-0.356162	0.721719	0.999951	7752.27	8705.17	8319.55	8208.35	8094.38	8027.24	8122.28	7097.58	8962.12	8332.44	7716.72	9200.46	8662.24	9335.76	8859.64	8406.62	8413.34	8960.35
ENSRNOG00000037835	Catip	TRUE	0.0929663	0.355986	0.721851	0.999951	156.503	180.971	130.239	170.615	171.543	169.057	120.439	177.155	132.156	138.874	222.424	108.104	170.938	138.242	188.392	162.903	179.263	184.22
ENSRNOG00000024905	Drc1	TRUE	0.0727681	0.355947	0.72188	0.999951	379.564	567.971	546.164	552.666	585.87	489.478	385.796	563.579	531.823	524.2	518.99	388.018	625.057	426.492	570.381	531.25	546.802	529.508
ENSRNOG00000042686	Trim34	TRUE	-0.120289	-0.355894	0.72192	0.999951	132.218	171.69	142.843	132.933	131.235	135.638	142.96	193.73	180.116	167.236	188.359	121.618	175.057	152.949	143.636	156.677	178.261	164.087
ENSRNOG00000023551	Sp6	TRUE	0.397961	0.35581	0.721983	0.999951	2.69832	2.78417	8.40253	5.23358	7.49913	4.91444	0.979178	6.21595	4.26311	2.93396	6.01147	2.89566	3.08924	10.7848	4.16337	3.11279	4.00588	2.01334
ENSRNOG00000014161	Rbm15b	TRUE	-0.0345744	-0.355804	0.721987	0.999951	645.798	548.481	572.422	586.161	616.804	531.742	613.945	599.839	559.533	611.241	549.048	571.409	556.064	598.069	607.851	600.769	638.937	652.321
ENSRNOG00000054625	Fhod1	TRUE	-0.0981315	-0.355755	0.722024	0.999951	102.536	172.619	117.635	141.307	124.673	124.827	152.752	173.011	154.538	130.072	179.342	111.965	124.599	106.868	115.533	127.625	156.229	109.727
ENSRNOG00000011560	Mtmr9	TRUE	0.0168218	0.355693	0.72207	0.999951	3954.84	3729.86	3810.55	3977.52	3783.31	4044.58	3870.69	3711.96	3734.48	4003.87	3744.14	3804.89	3965.56	4052.16	3877.13	3785.16	3759.51	3997.48
ENSRNOG00000001341	Zfp113	TRUE	0.108938	0.35569	0.722073	0.999951	128.62	112.295	119.736	83.7373	113.424	126.792	103.793	112.923	84.1964	110.512	112.214	109.07	98.8558	82.357	104.084	125.549	85.1249	98.6535
ENSRNOG00000005193	Pfas	TRUE	0.0324462	0.355632	0.722116	0.999951	1430.11	1475.61	1683.66	1098.01	1474.52	1434.03	1547.1	1574.71	1431.34	1273.34	1576.01	1548.21	1556.98	1607.92	1380.16	1570.92	1573.31	1606.64
ENSRNOG00000021176	Mtmr11	TRUE	-0.0762635	-0.355504	0.722212	0.999951	213.167	276.561	247.875	174.802	235.285	197.56	223.253	286.97	254.721	231.783	274.524	166.018	219.336	196.088	225.863	212.708	239.351	209.387
ENSRNOG00000003025	Rn50_X_0749.3	FALSE	0.0382039	0.355476	0.722233	0.999951	1839.35	1691.85	1845.4	1733.36	1735.11	1915.65	1552	1499.08	1562.43	1823.94	1578.01	1980.63	1791.76	1717.73	1691.37	1827.21	1509.21	1788.85
ENSRNOG00000030537	Slc26a11	TRUE	0.0392652	0.355443	0.722258	0.999951	161.899	156.842	145.994	172.708	152.795	174.954	137.085	177.155	184.379	176.037	178.34	194.974	158.581	150.007	171.739	184.692	150.22	188.247
ENSRNOG00000020792	Etv4	TRUE	0.0454014	0.355315	0.722353	0.999951	165.497	141.065	163.849	129.793	156.544	153.33	162.544	148.147	139.617	151.588	212.405	160.226	151.373	148.047	185.27	180.542	153.225	137.914
ENSRNOG00000008469	Mettl5	TRUE	-0.0315613	-0.35524	0.72241	0.999951	332.793	330.388	357.107	402.986	331.837	363.668	343.692	330.481	333.588	285.572	313.598	328.174	321.281	324.526	361.172	306.091	341.501	402.667
ENSRNOG00000007887	Elk4	TRUE	-0.018059	-0.355211	0.722431	0.999951	2201.83	2072.35	2172.05	2092.39	2185.06	2030.64	2027.88	1917.62	2042.03	2077.24	2071.95	1877.35	2068.76	1909.9	2074.4	2063.78	2121.11	1989.18
ENSRNOG00000017195	Ctr9	TRUE	0.0169269	0.3552	0.72244	0.999951	2397.91	2310.86	2429.38	2461.88	2360.35	2495.55	2387.24	2392.1	2269.04	2379.44	2380.54	2523.08	2301.49	2312.86	2350.22	2358.46	2320.4	2405.94
ENSRNOG00000025860	Drc7	TRUE	0.155661	0.355143	0.722482	0.999951	53.067	54.7553	46.2139	79.5505	81.5531	48.1615	42.1047	77.6994	75.6702	44.0094	47.0898	38.6087	51.4874	53.9242	63.4913	45.6543	51.0749	65.4334
ENSRNOG00000047080	Gng4	TRUE	0.0532532	0.355011	0.722581	0.999951	868.859	761.006	757.278	1015.32	858.651	906.222	987.012	935.5	743.912	1005.37	857.636	862.905	869.107	901.025	821.224	655.762	621.912	729.835
ENSRNOG00000009949	Pcdh18	TRUE	-0.00912942	-0.355007	0.722585	0.999951	304.011	273.777	235.271	208.297	276.531	231.961	257.524	274.538	251.523	250.364	198.379	224.896	180.206	168.636	181.106	204.407	206.303	191.267
ENSRNOG00000021872	Zfp213	TRUE	0.0214892	0.354917	0.722652	0.999951	259.039	263.568	262.579	249.119	256.845	268.328	284.941	255.89	301.615	283.616	307.587	326.244	279.062	274.523	302.885	273.926	329.483	268.78
ENSRNOG00000046276	Myh3	TRUE	-0.209375	-0.354882	0.722678	0.999951	36.877	41.7625	43.063	57.5694	21.56	56.0246	65.6049	49.7276	37.3022	53.7892	50.0956	55.9827	41.1899	60.7873	32.2661	50.8423	34.0499	44.2934
ENSRNOG00000005818	RGD1563349	TRUE	-0.0239921	-0.354859	0.722695	0.999951	863.462	689.546	797.19	865.635	778.035	803.019	657.029	749.022	746.044	751.093	715.365	746.114	806.292	733.37	723.385	744.996	671.986	807.348
ENSRNOG00000026143	Ckap2l	TRUE	0.0869675	-0.354846	0.722705	0.999951	25.1843	22.2734	19.956	30.3548	23.4348	28.5037	26.4378	16.5759	18.1182	20.5377	14.0268	17.3739	10.2975	9.80441	15.6126	9.33838	11.0162	22.1467
ENSRNOG00000000316	Sobp	TRUE	-0.0177395	-0.35479	0.722747	0.999951	1878.93	1947.06	1997.7	2001.32	1867.28	1996.24	2009.27	1921.76	1958.9	2094.85	2111.03	2075.22	2021.39	1991.27	1955.74	1999.45	1882.76	1937.84
ENSRNOG00000041170	AC135741.1	FALSE	0.263013	0.354729	0.722793	0.999951	8.9944	2.78417	16.8051	5.23358	10.3113	9.82887	7.83343	8.28793	11.7235	9.77986	14.0268	5.79131	10.2975	3.92176	11.4493	6.22559	9.01322	5.03334
ENSRNOG00000017290	Zfp335	TRUE	0.0219173	0.354715	0.722803	0.999951	1267.31	1404.15	1394.82	1128.36	1237.36	1400.61	1347.35	1419.31	1424.94	1423.95	1609.07	1283.74	1532.26	1378.5	1420.75	1566.77	1467.15	1369.07
ENSRNOG00000021609	RGD1563072	TRUE	-0.471351	-0.354706	0.72281	0.999951	6.29608	10.2086	9.45284	3.14015	6.56174	3.93155	12.7293	4.14397	7.46044	7.82389	8.01529	8.68697	11.3272	5.88264	7.28589	12.4512	9.01322	5.03334
ENSRNOG00000052386	Nlrx1	TRUE	0.0879191	0.3547	0.722814	0.999951	272.53	385.143	339.252	339.136	339.336	370.548	193.877	369.849	346.377	323.713	279.533	302.113	344.965	355.9	327.865	333.069	347.51	310.054
ENSRNOG00000013872	P2ry14	TRUE	-0.0894494	-0.354648	0.722853	0.999951	44.972	59.3956	50.4152	30.3548	44.9948	42.2641	49.9381	49.7276	55.4204	41.0754	48.0918	41.5044	38.1007	42.1589	39.552	34.2407	50.0734	46.3067
ENSRNOG00000060837	AC132752.2	FALSE	0.0296479	0.354462	0.722992	0.999951	411.044	380.503	360.258	381.005	390.892	392.172	437.693	375.029	433.771	374.569	454.868	447.861	388.215	432.374	412.173	385.987	352.517	377.501
ENSRNOG00000009872	Kcnh2	TRUE	-0.0262056	-0.354359	0.72307	0.999951	697.066	547.553	638.592	614.423	582.12	644.774	515.048	552.183	559.533	610.263	603.151	634.149	612.7	648.071	572.463	533.326	523.768	619.101
ENSRNOG00000005045	Ppp2r5e	TRUE	-0.0227091	-0.354353	0.723074	0.999951	3590.56	3216.64	3475.5	3497.08	3288.37	3494.16	3528.96	3305.85	3387.04	3710.48	3256.21	3706.44	3494.96	3552.14	3667.93	3519.53	3379.96	3541.46
ENSRNOG00000011895	LOC691143	TRUE	0.0403101	0.354335	0.723088	0.999951	202.374	225.518	206.912	227.138	232.473	210.338	199.752	244.494	213.155	258.188	233.445	213.313	212.128	234.325	214.413	244.873	211.31	206.367
ENSRNOG00000013395	Pglyrp1	TRUE	0.0524725	0.354296	0.723117	0.999951	6.29608	10.2086	14.7044	13.6073	12.1861	10.8118	7.83343	11.3959	13.8551	11.7358	14.0268	9.65219	21.6247	7.84353	13.5309	20.752	23.0338	16.1067
ENSRNOG00000039390	Slc37a2	TRUE	-0.0629992	-0.354243	0.723157	0.999951	117.827	118.791	137.591	143.4	137.797	109.1	141.002	130.535	157.735	129.094	151.289	107.139	121.51	127.457	124.901	126.587	106.156	111.74
ENSRNOG00000022256	Cxcl10	TRUE	-0.0799191	0.35411	0.723256	0.999951	4.4972	9.28057	6.3019	8.37373	6.56174	6.88021	13.7085	10.3599	21.3155	4.88993	3.00573	11.5826	6.17849	9.80441	24.9802	4.15039	27.0397	8.05335
ENSRNOG00000025428	Rp2	TRUE	-0.0324476	-0.354106	0.723259	0.999951	142.112	136.424	132.34	165.381	155.607	125.81	99.8762	155.399	106.578	145.72	144.275	109.07	132.837	95.1027	135.309	157.715	122.179	126.84
ENSRNOG00000003724	Mrpl27	TRUE	0.0306851	0.353857	0.723446	0.999951	662.887	645.927	607.083	688.74	651.487	679.175	793.134	674.43	668.242	643.515	695.327	721.984	606.521	698.074	626.587	589.356	635.933	672.454
ENSRNOG00000005126	Pqlc3	TRUE	-0.104112	-0.353784	0.723501	0.999951	64.7597	73.3165	55.6667	98.3914	80.6157	55.0417	54.834	107.743	63.9466	61.6131	70.1338	39.574	73.1121	51.9634	81.1856	71.5943	74.1087	89.5935
ENSRNOG00000050401	Vbp1	TRUE	0.0230063	0.353759	0.723519	0.999951	815.792	818.546	777.234	823.766	843.653	800.07	878.323	859.873	918.7	806.838	919.755	944.949	784.668	830.433	869.103	773.011	916.344	850.635
ENSRNOG00000018692	Mc4r	TRUE	0.119618	0.353748	0.723528	0.999951	38.6759	51.9712	46.2139	59.6629	53.4313	53.0759	45.0422	38.3317	54.3546	58.6791	60.1147	33.7827	40.1602	32.3545	46.8379	48.7671	70.1028	56.3734
ENSRNOG00000033215	RT1-Db1	TRUE	-0.358716	-0.353717	0.723551	0.999951	50.3686	50.1151	40.9623	48.149	32.8087	41.2813	69.5217	95.3112	65.0124	50.8553	51.0975	27.9913	54.5766	60.7873	66.6139	46.6919	105.154	59.3934
ENSRNOG00000001603	N6amt1	TRUE	-0.0583812	-0.353597	0.723641	0.999951	149.307	187.467	160.698	143.4	154.67	153.33	174.294	150.219	143.88	174.081	167.319	163.122	149.313	127.457	170.698	163.941	181.266	136.907
ENSRNOG00000013255	Dnajc8	TRUE	-0.0250415	-0.353592	0.723645	0.999951	1718.83	1682.57	1873.76	1831.75	1814.79	1674.84	2012.21	1797.45	1987.67	1743.75	1746.33	1880.25	1700.11	1822.64	1780.88	1711	1783.62	1814.02
ENSRNOG00000024461	March11	TRUE	-0.148544	-0.353548	0.723678	0.999951	80.0502	68.6762	59.868	76.4103	57.1809	71.7508	78.3343	68.3754	79.9333	67.481	69.1319	92.661	88.5583	74.5135	104.084	75.7447	87.1278	86.5735
ENSRNOG00000024693	Zfp831	TRUE	0.0178128	0.353462	0.723742	0.999951	1060.44	1123.88	1163.75	1098.01	1152.99	1096.9	1110.39	1009.06	1180.88	1197.05	1076.05	1288.57	1317.05	1425.56	1389.52	1405.95	1220.79	1497.92
ENSRNOG00000005457	Lamp5	TRUE	0.0513044	0.353218	0.723925	0.999951	755.53	952.186	988.347	1207.91	950.515	1071.35	1228.87	824.649	1097.75	895.835	1283.45	1003.83	1001.94	1054.95	875.348	1044.86	882.294	1125.46
ENSRNOG00000000940	Flt1	TRUE	0.0311664	0.353142	0.723982	0.999951	1990.46	1775.37	1666.85	1686.26	1856.97	1780.99	2346.11	2002.57	1820.35	1891.42	2248.29	1698.78	1699.08	1622.63	2071.27	1906.07	2070.04	1679.12
ENSRNOG00000009708	Tas1r1	TRUE	-0.416947	-0.353097	0.724015	0.999951	3.59776	4.64028	8.40253	4.18687	0.937392	6.88021	5.87507	7.25194	8.52622	1.95597	1.00191	3.86087	3.08924	7.84353	5.20421	6.22559	10.0147	2.01334
ENSRNOG00000025701	Nifk	TRUE	0.036972	0.35296	0.724119	0.999951	945.311	889.078	900.121	868.775	979.575	868.872	929.24	755.238	925.094	837.156	792.512	953.636	887.643	904.947	956.533	840.455	891.307	873.788
ENSRNOG00000045535	Rn50_X_0745.1	FALSE	-0.0262214	-0.352928	0.724142	0.999951	1336.57	1299.28	1312.89	1395.27	1263.6	1360.32	1496.18	1265.98	1311.97	1309.52	1371.62	1334.9	1265.56	1404.97	1295.85	1162.11	1296.9	1320.75
ENSRNOG00000024039	Serinc5	TRUE	0.0801379	0.352904	0.72416	0.999951	6187.25	4569.75	5096.13	5201.14	5153.78	5975.95	4647.18	4477.55	4392.07	4155.46	4129.88	3926.51	3336.38	3176.63	3794.91	3416.81	4059.95	3929.03
ENSRNOG00000003948	Llgl1	TRUE	0.0241702	0.352801	0.724237	0.999951	1893.32	1896.02	1834.9	1925.96	1952.59	1886.16	1744.9	1761.19	1876.83	1689.96	1866.56	1698.78	1560.07	1678.51	1647.65	1634.22	1625.38	1660
ENSRNOG00000015222	Fam46c	TRUE	-0.0241276	-0.35278	0.724254	0.999951	68.3574	80.7409	63.019	75.3636	86.2401	55.0417	56.7923	113.959	53.2888	69.437	71.1357	31.8522	53.5469	35.2959	68.6955	48.7671	55.0808	53.3534
ENSRNOG00000053309	Tubd1	TRUE	-0.0805375	-0.352724	0.724295	0.999951	152.005	87.2373	103.981	102.578	104.988	106.152	91.0636	134.679	88.4595	135.94	99.1893	100.383	123.57	83.3375	89.5124	127.625	103.151	112.747
ENSRNOG00000059010	Rnf212	TRUE	0.0163963	0.352659	0.724344	0.999951	2.69832	5.56834	5.25158	11.5139	4.68696	7.8631	8.8126	7.25194	20.2498	6.8459	5.00956	7.72175	9.26773	12.7457	6.24505	7.26319	14.0206	5.03334
ENSRNOG00000052111	Sugp1	TRUE	-0.0380036	-0.352655	0.724347	0.999951	1078.43	1271.44	1184.76	1091.73	1149.24	1103.78	1112.35	960.364	1301.31	1010.26	1163.22	1262.51	1205.83	1188.29	1062.7	1144.47	1150.69	1131.5
ENSRNOG00000017006	Nkx1-2	TRUE	0.301887	0.352597	0.724391	0.999951	4.4972	5.56834	2.10063	8.37373	0.937392	11.7946	7.83343	4.14397	6.39466	1.95597	10.0191	1.93044	5.14874	7.84353	5.20421	5.18799	9.01322	4.02667
ENSRNOG00000031162	Ccl24	TRUE	0.244685	0.352482	0.724477	0.999951	11.6927	12.9928	11.5535	10.4672	17.8104	9.82887	16.646	12.4319	29.8418	4.88993	13.0249	11.5826	5.14874	10.7848	9.36757	5.18799	11.0162	7.04668
ENSRNOG00000014399	Aamp	TRUE	0.0207691	0.352474	0.724483	0.999951	3763.26	3614.78	3658.25	3787.02	3860.18	3658.31	3683.67	3727.5	3734.48	3636.15	3599.87	4023.03	3646.34	4128.64	3651.27	3659.61	3720.46	3986.41
ENSRNOG00000013774	Lmnb1	TRUE	0.000653864	-0.352419	0.724524	0.999951	183.486	269.136	253.126	203.063	212.788	241.79	181.148	232.062	206.761	184.839	191.365	165.052	197.712	158.831	156.126	189.88	179.263	170.127
ENSRNOG00000010890	Bmp1	TRUE	0.0511795	0.3524	0.724538	0.999951	855.367	916.92	815.045	785.038	857.714	890.496	793.134	884.737	832.372	828.354	866.654	672.757	704.347	645.13	725.467	743.958	800.174	685.541
ENSRNOG00000053862	AABR07070635.1	FALSE	0.475647	0.352316	0.724601	0.999951	4.4972	6.4964	6.3019	11.5139	14.9983	4.91444	5.87507	10.3599	2.13155	10.7578	5.00956	0.965219	16.476	2.94132	1.04084	6.22559	3.00441	3.02
ENSRNOG00000052519	Ttc30a1	TRUE	-0.0600058	-0.352293	0.724618	0.999951	44.972	41.7625	48.3145	45.0088	46.8696	39.3155	32.3129	47.6556	36.2364	40.0974	39.0746	34.7479	52.5171	32.3545	47.8787	39.4287	50.0734	40.2667
ENSRNOG00000051578	Zfp54	TRUE	0.125035	0.352279	0.724629	0.999951	66.5586	50.1151	36.7611	33.4949	54.3687	48.1615	42.1047	45.5836	50.0915	45.9653	50.0956	40.5392	58.6956	62.7482	34.3478	43.5791	39.0573	47.3134
ENSRNOG00000005303	Tbc1d25	TRUE	-0.0267464	-0.35218	0.724704	0.999951	319.301	342.453	331.9	322.389	316.838	329.267	343.692	295.258	332.522	300.242	304.581	315.626	295.538	311.78	278.946	327.881	294.432	300.994
ENSRNOG00000011975	Crtc3	TRUE	0.0176848	0.351989	0.724846	0.999951	95.3406	110.439	116.585	108.859	106.863	111.066	129.252	121.211	107.643	127.138	141.27	101.348	121.51	114.712	136.35	139.038	129.189	129.86
ENSRNOG00000020191	Tbc1d17	TRUE	0.0222187	0.351956	0.724871	0.999951	1001.98	1026.43	956.838	947.279	1014.26	983.87	1008.55	1018.38	947.476	992.655	983.877	958.462	1048.28	1006.91	962.778	944.214	1014.49	949.288
ENSRNOG00000018936	Zfp780b-ps1	TRUE	0.0521892	0.351878	0.72493	0.999951	169.994	138.28	177.503	143.4	137.797	188.714	143.939	136.751	149.209	173.103	169.323	168.913	160.641	209.814	158.208	162.903	161.236	160.06
ENSRNOG00000020344	Sntb2	TRUE	-0.121361	-0.351779	0.725004	0.999951	63.8602	103.014	86.1259	103.625	93.7392	69.785	66.5841	112.923	75.6702	101.711	101.193	77.2175	104.005	72.5526	107.207	91.3086	90.1322	100.667
ENSRNOG00000017420	Nudt6	TRUE	0.17095	0.351729	0.725041	0.999951	41.3742	58.4676	47.2642	47.1023	56.2435	53.0759	25.4586	34.1877	63.9466	56.7232	42.0803	51.1566	65.9039	47.0612	34.3478	31.1279	48.0705	44.2934
ENSRNOG00000052018	AABR07052441.1	FALSE	0.144344	0.351695	0.725067	0.999951	29.6815	30.6259	38.8617	38.7285	34.6835	41.2813	22.5211	36.2597	35.1706	42.0534	38.0726	36.6783	33.9817	34.3154	21.8577	33.2031	24.0353	36.2401
ENSRNOG00000042665	AABR07007130.2	TRUE	-0.2442	-0.351672	0.725084	0.999951	9.89384	10.2086	16.8051	6.2803	11.2487	6.88021	14.6877	9.32392	13.8551	10.7578	16.0306	8.68697	5.14874	7.84353	6.24505	12.4512	14.0206	11.0734
ENSRNOG00000024737	Tnrc6a	TRUE	0.0268372	0.351554	0.725173	0.999951	2828.74	2658.88	2867.36	2498.51	2855.3	2673.45	2556.63	2750.56	2632.47	2685.55	2950.63	2456.48	2963.61	2687.39	2712.43	2788.03	2682.94	2633.44
ENSRNOG00000007455	Tmem132e	TRUE	0.0222835	0.351461	0.725242	0.999951	295.916	361.942	325.598	386.238	349.647	344.993	384.817	334.625	362.364	370.657	354.677	371.609	370.709	417.668	443.398	378.723	399.586	383.541
ENSRNOG00000049034	Ptrh1	TRUE	-0.219713	-0.351437	0.72526	0.999951	50.3686	37.1223	40.9623	50.2424	40.3079	36.3668	51.8965	61.1235	57.552	58.6791	51.0975	44.4001	51.4874	73.533	41.6337	40.4663	54.0793	49.3267
ENSRNOG00000053635	Zfp192	TRUE	-0.052076	-0.351403	0.725286	0.999951	1367.15	1343.83	1291.89	946.232	1167.05	1220.75	1034.99	1235.94	1169.16	1307.57	1156.21	1052.09	1497.25	1230.45	1185.52	1503.48	1215.78	1140.56
ENSRNOG00000015425	Ssx2ip	TRUE	0.0351481	0.351341	0.725332	0.999951	3051.8	2831.5	3149.9	2644.01	3168.38	2814.01	3158.83	2867.62	2609.02	2903.64	2793.33	3147.58	2747.37	3153.1	2957.03	2601.26	2974.36	3202.21
ENSRNOG00000010996	Mob1b	TRUE	0.0447852	0.351323	0.725346	0.999951	1017.27	1022.72	1074.47	1202.68	1128.62	1096.9	926.303	1117.83	1014.62	1202.92	1011.93	905.375	1064.76	1028.48	1080.39	1114.38	953.398	1097.27
ENSRNOG00000002278	Tec	TRUE	0.0621614	0.351322	0.725347	0.999951	153.804	161.482	147.044	144.447	177.167	139.57	204.648	226.882	156.669	186.795	187.357	86.8697	149.313	131.379	139.473	178.467	164.241	149.994
ENSRNOG00000000304	Cd164	TRUE	0.0241723	0.351316	0.725351	0.999951	3285.65	3258.41	3103.68	3483.47	3371.8	3304.47	3312.56	3695.38	3309.24	3380.9	3375.44	3028.86	3078.95	2906.03	3230.77	3088.93	3205.7	3197.18
ENSRNOG00000001410	Gigyf1	TRUE	-0.0461912	-0.3513	0.725364	0.999951	1370.75	1616.67	1592.28	1230.94	1351.72	1462.54	1257.26	1391.34	1591.2	1405.37	1494.85	1422.73	1681.58	1535.37	1433.24	1697.51	1508.21	1400.28
ENSRNOG00000018343	Isca1	TRUE	0.0185908	0.351291	0.72537	0.999951	3613.95	3374.41	3498.6	3779.69	3587.4	3637.67	4107.65	3503.72	3670.54	3671.36	3685.03	3860.87	3615.44	3910	3852.15	3717.71	3764.52	3762.93
ENSRNOG00000013802	Slc25a36	TRUE	0.0369281	0.351244	0.725405	0.999951	403.849	410.201	399.12	388.332	395.579	426.573	402.442	367.777	415.653	366.745	372.711	401.531	476.773	388.254	403.847	381.836	379.557	391.594
ENSRNOG00000052870	AC131411.1	FALSE	-0.223339	-0.351106	0.725509	0.999951	5.39664	6.4964	6.3019	4.18687	4.68696	4.91444	4.89589	3.10797	3.19733	2.93396	11.021	5.79131	7.20823	1.96088	8.32673	5.18799	0	4.02667
ENSRNOG00000021986	AABR07015006.1	FALSE	-0.0324876	-0.350855	0.725697	0.999951	412.843	418.554	437.982	351.697	360.896	432.47	352.504	375.029	389.009	348.163	408.78	414.079	418.078	369.626	362.213	398.438	386.567	407.701
ENSRNOG00000012153	Rbl2	TRUE	0.0199637	0.350812	0.725729	0.999951	1444.5	1395.8	1433.68	1440.28	1484.83	1411.43	1483.46	1592.32	1422.81	1538.37	1402.68	1387.02	1389.13	1498.11	1506.1	1487.92	1474.16	1556.31
ENSRNOG00000013804	Exoc5	TRUE	0.0186812	0.350528	0.725942	0.999951	2562.5	2577.21	2681.46	2853.35	2729.69	2674.44	2634.97	2620.02	2558.93	2910.49	2614.99	2736.39	2729.86	2752.1	2885.21	2804.63	2672.92	2901.22
ENSRNOG00000021024	Pi4kb	TRUE	0.0163933	0.350456	0.725996	0.999951	1740.42	1639.88	1708.86	1774.18	1738.86	1730.86	1666.56	1602.68	1691.39	1723.21	1733.31	1793.38	1786.61	1817.74	1787.12	1727.6	1681.47	1735.5
ENSRNOG00000037688	RGD1560386	TRUE	-0.0351503	-0.350447	0.726004	0.999951	172.692	166.122	149.145	262.726	239.035	126.792	118.481	216.522	164.13	151.588	189.361	108.104	149.313	136.281	168.616	166.016	164.241	212.407
ENSRNOG00000046560	AC109096.1	FALSE	0.0294655	0.35043	0.726016	0.999951	946.211	907.639	892.768	930.531	991.761	884.598	1019.32	880.593	1015.69	819.552	1025.96	1120.62	947.368	966.714	971.105	886.109	1056.55	979.488
ENSRNOG00000008137	Cdk18	TRUE	0.0722813	0.350422	0.726022	0.999951	723.15	654.28	541.963	555.807	590.557	712.593	643.32	639.207	573.388	625.911	572.092	519.288	542.677	558.851	452.766	474.182	539.792	492.261
ENSRNOG00000017922	Tpbgl	TRUE	0.14086	0.350342	0.726082	0.999951	17.9888	25.9856	21.0063	19.8876	29.9965	16.7091	19.5836	37.2957	19.184	15.6478	24.0459	29.9218	17.5057	30.3937	17.6943	18.6768	32.047	13.0867
ENSRNOG00000015794	Fam83d	TRUE	-0.0040257	-0.350312	0.726104	0.999951	135.815	115.079	122.887	160.148	129.36	136.621	92.0428	139.859	133.222	121.27	100.191	107.139	102.975	112.751	104.084	117.249	95.1395	96.6402
ENSRNOG00000008427	Necap2	TRUE	-0.0359187	-0.350203	0.726187	0.999951	627.809	788.848	804.542	683.506	715.23	700.799	833.281	785.281	707.676	708.062	806.539	656.349	567.391	651.993	695.282	682.74	702.03	613.061
ENSRNOG00000032447	Zfp641	TRUE	0.0997802	0.350167	0.726213	0.999951	99.8378	102.086	76.6731	79.5505	104.988	87.477	87.1469	83.9153	85.2622	78.2389	79.151	91.6958	81.3501	64.7091	83.2673	99.6094	83.1219	83.5535
ENSRNOG00000028586	Mcph1	TRUE	0.0514254	0.350143	0.726231	0.999951	307.608	272.849	314.044	257.492	321.525	275.208	261.441	220.666	248.326	287.528	247.472	333.966	324.371	329.428	318.498	273.926	275.404	278.847
ENSRNOG00000006526	Sema3c	TRUE	0.0604817	0.350121	0.726248	0.999951	2195.53	2138.24	2390.52	2346.74	2499.09	2229.19	2010.25	2086.49	1780.91	2224.92	1820.47	2303.01	1699.08	1670.67	1886	1781.56	1826.68	1581.48
ENSRNOG00000016560	RGD1306058	TRUE	-0.0369284	-0.350016	0.726327	0.999951	86.3462	69.6042	111.333	81.6439	89.9896	79.6139	80.2926	93.2392	103.38	80.1948	84.1606	58.8783	59.7254	82.357	70.7772	58.1055	79.116	79.5268
ENSRNOG00000030109	Kpna5	TRUE	-0.0390385	-0.349837	0.726461	0.999951	398.452	404.633	416.975	376.818	390.892	386.275	331.941	398.857	382.614	393.15	378.723	396.705	434.554	398.059	447.562	467.957	378.555	441.927
ENSRNOG00000007027	Hgf	TRUE	-0.0187438	0.349802	0.726487	0.999951	186.184	248.719	267.831	216.67	263.407	189.697	303.545	228.954	280.299	296.33	272.52	334.931	336.728	233.345	383.03	278.076	294.432	261.734
ENSRNOG00000016414	Slc22a17	TRUE	0.0233865	0.349788	0.726498	0.999951	16093.7	17245.1	15583.5	18816.8	17075.5	17347	16021.3	19154.4	17094	16548.5	17898.1	18014.8	17746.7	17100.8	17843.1	17200.3	17556.8	18251.9
ENSRNOG00000005561	Brinp1	TRUE	0.0306078	0.349605	0.726635	0.999951	5305.8	5294.56	5299.89	5539.22	5344.07	5605.41	4761.74	4341.84	4966.52	4976.97	4883.32	5853.09	5311.44	5023.78	4716.05	5163.09	5133.53	5228.64
ENSRNOG00000011026	Irf2bpl	TRUE	0.020685	0.349461	0.726744	0.999951	973.194	1020.86	1016.71	908.55	988.011	1000.58	1002.68	1053.6	998.633	1008.3	993.896	1117.72	1026.66	1120.64	1048.13	1021	1023.5	1138.54
ENSRNOG00000049032	AABR07029573.1	FALSE	-0.076548	-0.349367	0.726814	0.999951	88.1451	93.7337	90.3272	92.1111	87.1774	85.5112	87.1469	101.527	107.643	88.0187	96.1835	91.6958	87.5286	84.3179	91.5941	97.5342	101.148	97.6468
ENSRNOG00000005619	RGD1310262	TRUE	0.0627652	0.349314	0.726854	0.999951	12.5922	3.71223	7.35221	9.42045	7.49913	9.82887	11.7501	9.32392	12.7893	14.6698	11.021	3.86087	7.20823	13.7262	11.4493	10.376	12.0176	12.08
ENSRNOG00000007821	Dyrk2	TRUE	-0.0342586	-0.34917	0.726962	0.999951	2133.47	2349.84	2345.36	2256.72	2256.3	2179.06	2259.94	2124.82	2363.89	2468.44	2146.09	2553	2478.6	2080.5	2550.06	2426.94	2459.61	2513.65
ENSRNOG00000039471	Pcdhb17	TRUE	0.105015	0.34907	0.727037	0.999951	161.899	138.28	138.642	150.727	170.605	146.45	106.73	112.923	111.907	133.984	140.268	144.783	128.718	128.438	130.105	171.204	124.182	104.694
ENSRNOG00000001378	Iqcd	TRUE	-0.0626497	-0.34896	0.727119	0.999951	108.832	113.223	102.931	140.26	118.111	104.186	118.481	137.787	103.38	112.468	119.227	104.244	100.915	120.594	122.819	112.061	107.157	117.78
ENSRNOG00000019247	Plekhj1	TRUE	0.031091	0.348808	0.727234	0.999951	416.441	444.539	414.875	383.098	421.826	426.573	432.797	461.016	468.942	404.886	443.847	444.966	400.572	407.863	391.356	395.325	457.671	384.547
ENSRNOG00000008510	Abtb2	TRUE	0.103859	0.348698	0.727316	0.999951	196.078	161.482	169.101	162.241	178.104	192.646	157.648	155.399	163.064	157.456	175.335	141.887	100.915	137.262	141.554	138.001	139.204	119.794
ENSRNOG00000006076	Steap2	TRUE	-0.0574676	-0.348661	0.727344	0.999951	442.524	438.043	329.799	614.423	446.199	430.505	287.878	678.574	351.706	406.842	447.854	252.887	468.535	282.367	399.683	397.4	396.582	437.901
ENSRNOG00000048891	Prr14l	TRUE	0.0166044	0.348504	0.727462	0.999951	3100.37	3000.41	3049.07	3126.54	3198.38	3009.6	3043.29	2835.51	2947.94	3128.58	2939.61	3148.54	3185.01	3194.28	3326.53	3357.67	3087.53	3255.57
ENSRNOG00000003831	Tdp1	TRUE	-0.0450872	-0.348495	0.727468	0.999951	115.128	118.791	119.736	105.718	106.863	115.981	94.9803	105.671	122.564	103.666	117.224	99.4175	114.302	100.005	112.411	100.647	123.181	111.74
ENSRNOG00000020495	Eif3k	TRUE	0.0247354	0.348474	0.727484	0.999951	1098.22	1069.12	1103.88	1138.83	1148.31	1093.95	1167.18	1083.65	1195.8	1066	1104.11	1202.66	1083.29	1057.9	1149.09	1027.22	1211.78	1161.7
ENSRNOG00000016091	Tmem169	TRUE	0.0640224	0.348438	0.727511	0.999951	445.223	477.021	491.548	457.415	464.946	513.067	425.943	354.309	430.574	389.238	346.661	445.931	421.167	393.157	391.356	393.25	409.601	373.474
ENSRNOG00000031824	Slc44a2	TRUE	0.0227204	0.348399	0.72754	0.999951	1360.85	1560.99	1471.49	1352.36	1416.4	1502.83	1612.71	1508.4	1557.1	1444.48	1568.99	1399.57	1440.62	1549.1	1380.16	1425.66	1459.14	1467.72
ENSRNOG00000018916	Bcl7c	TRUE	-0.062023	-0.348206	0.727685	0.999951	208.67	172.619	185.906	216.67	184.666	190.68	237.94	227.918	239.8	180.927	210.401	224.896	144.165	169.616	202.964	190.918	210.308	176.167
ENSRNOG00000016573	Dgat2	TRUE	-0.0288823	-0.348117	0.727753	0.999951	1571.32	1780.94	1864.31	1938.52	1651.68	1853.73	1852.61	1625.47	1778.78	1673.33	1673.19	1998.97	1664.07	1787.34	1726.76	1716.19	1687.48	1647.92
ENSRNOG00000016725	Ikbkap	TRUE	-0.0200064	-0.348105	0.727761	0.999951	2438.38	2629.18	2695.11	2550.85	2551.58	2532.9	2280.51	2271.93	2371.35	2527.12	2284.36	2653.39	2678.37	2606.99	2637.49	2638.61	2468.62	2741.16
ENSRNOG00000001711	Hrasls	TRUE	0.044306	-0.348098	0.727767	0.999951	124.123	69.6042	78.7737	83.7373	76.8661	107.135	86.1677	111.887	42.6311	88.0187	52.0994	63.7044	79.2906	50.0025	48.9196	53.9551	55.0808	51.3401
ENSRNOG00000018783	Bcas2	TRUE	0.0223316	0.347996	0.727843	0.999951	737.541	731.309	713.164	808.065	771.474	746.011	884.198	774.922	819.582	739.357	783.495	771.21	770.251	796.118	769.182	719.056	759.113	766.075
ENSRNOG00000055466	Derl2	TRUE	-0.0298863	-0.347903	0.727913	0.999951	457.815	434.33	392.818	450.088	447.136	402.984	435.734	441.332	419.916	436.182	427.816	396.705	431.464	428.453	423.622	435.791	440.646	420.787
ENSRNOG00000058430	Bcdin3d	TRUE	0.0601033	0.347879	0.727931	0.999951	125.922	124.36	114.484	115.139	122.798	127.775	128.272	105.671	109.775	110.512	123.235	124.513	98.8558	127.457	129.064	116.211	140.206	129.86
ENSRNOG00000006462	Ero1a	TRUE	-0.0330122	-0.347668	0.728089	0.999951	1421.12	1352.18	1424.23	1443.42	1250.48	1506.77	1325.81	1379.94	1369.52	1546.2	1283.45	1445.9	1580.66	1614.79	1606.02	1544.98	1426.09	1592.55
ENSRNOG00000039807	Fam193b	TRUE	-0.0516633	-0.347515	0.728204	0.999951	885.049	1099.75	993.599	723.281	856.776	929.811	857.76	952.076	1048.72	863.561	982.875	944.949	994.736	885.338	904.491	967.042	1020.5	859.695
ENSRNOG00000020212	LOC302999	TRUE	0.108041	0.347507	0.72821	0.999951	12.5922	6.4964	5.25158	16.7475	9.37392	12.7775	6.85425	10.3599	25.5786	10.7578	11.021	12.5478	14.4165	15.6871	9.36757	5.18799	20.0294	14.0934
ENSRNOG00000016519	Kdm1b	TRUE	0.0310469	0.347504	0.728213	0.999951	501.888	517.856	426.428	453.228	478.07	494.392	487.631	527.32	497.718	479.213	469.897	451.722	469.565	499.044	456.929	477.295	465.683	461.054
ENSRNOG00000000491	Spdef	TRUE	0.389085	0.347486	0.728226	0.999951	4.4972	10.2086	8.40253	3.14015	10.3113	6.88021	6.85425	3.10797	5.32888	0.977986	8.01529	6.75653	7.20823	4.9022	5.20421	4.15039	6.00881	5.03334
ENSRNOG00000014668	RGD621098	TRUE	0.031733	0.347429	0.728269	0.999951	742.038	696.97	787.737	736.889	762.1	751.909	663.883	667.178	758.833	721.753	732.397	750.94	757.894	807.883	762.937	848.755	669.983	755.001
ENSRNOG00000026059	Paqr6	TRUE	-0.104415	-0.347408	0.728285	0.999951	306.709	383.287	311.944	350.65	274.656	354.822	354.463	473.448	422.048	367.723	459.877	321.418	343.936	390.215	353.886	327.881	414.608	397.634
ENSRNOG00000009140	C1qtnf4	TRUE	0.0252868	0.347354	0.728325	0.999951	2171.25	2136.39	2106.93	2109.13	2050.08	2288.16	2347.09	1892.76	2197.63	2236.65	2271.33	2521.15	2132.61	2280.5	2111.87	2013.98	2199.23	2111.99
ENSRNOG00000017273	RGD1563917	TRUE	-0.194706	-0.347266	0.728392	0.999951	26.9832	22.2734	28.3585	20.9343	26.247	16.7091	21.5419	19.6838	28.776	37.1635	23.044	19.3044	29.8627	27.4523	33.3069	18.6768	24.0353	29.1934
ENSRNOG00000026087	Igfn1	TRUE	0.212977	0.347237	0.728413	0.999951	19.7877	33.41	37.8114	24.0745	47.807	18.6749	13.7085	37.2957	39.4337	28.3616	24.0459	26.0609	41.1899	20.5893	17.6943	45.6543	31.0455	16.1067
ENSRNOG00000000918	Zbed5	TRUE	0.0247158	0.34701	0.728584	0.999951	546.86	562.402	554.567	592.442	561.498	585.801	595.34	594.659	586.177	564.298	544.038	598.436	570.48	685.328	618.26	545.777	582.855	597.961
ENSRNOG00000005577	Desi1	TRUE	0.0279376	0.347	0.728591	0.999951	2409.6	2100.19	2115.34	2110.18	2234.74	2220.34	2060.19	2300.94	2139.01	2096.8	2195.19	2100.32	1850.46	1949.12	1999.46	1797.12	1874.75	1902.6
ENSRNOG00000021303	Drc3	TRUE	-0.0643684	-0.346919	0.728652	0.999951	300.413	293.266	328.749	357.977	325.275	286.02	368.171	355.345	327.194	314.911	386.738	305.974	313.043	375.509	348.682	273.926	302.444	367.434
ENSRNOG00000019129	Fcgbp	TRUE	-0.00365644	0.34685	0.728704	0.999951	101.637	130.856	115.535	99.4381	120.924	102.22	121.418	101.527	156.669	111.49	138.264	121.618	144.165	139.223	170.698	117.249	152.223	175.16
ENSRNOG00000048288	Taf12	TRUE	0.0233553	0.346749	0.72878	0.999951	492.893	464.956	451.636	474.163	471.508	486.529	509.173	499.348	474.271	495.839	476.91	507.705	488.1	463.748	490.236	528.138	487.715	542.594
ENSRNOG00000023628	Tmem106a	TRUE	0.0576926	0.346664	0.728844	0.999951	20.6871	33.41	24.1573	23.0278	27.1844	25.5551	32.3129	37.2957	65.0124	30.3176	23.044	27.0261	19.5652	28.4328	15.6126	13.4888	49.072	31.2067
ENSRNOG00000027799	Tmie	TRUE	-0.103813	-0.346628	0.728871	0.999951	196.977	162.41	160.698	161.194	166.856	150.382	235.982	180.263	203.563	226.893	186.356	149.609	130.778	174.518	190.474	174.317	151.222	201.334
ENSRNOG00000052673	AABR07021596.1	FALSE	0.180362	0.346621	0.728876	0.999951	5.39664	12.0647	7.35221	2.09343	7.49913	7.8631	4.89589	7.25194	14.9209	4.88993	9.0172	6.75653	6.17849	5.88264	6.24505	10.376	13.0191	6.04001
ENSRNOG00000032441	Pan2	TRUE	0.0407575	0.346498	0.728968	0.999951	533.368	621.798	604.982	482.536	592.432	561.229	545.402	545.967	616.019	534.958	608.16	490.331	598.283	535.321	595.361	563.416	589.865	515.414
ENSRNOG00000039571	Glod5	TRUE	0.177294	0.346406	0.729037	0.999951	3.59776	8.35251	5.25158	8.37373	6.56174	7.8631	8.8126	15.5399	5.32888	6.8459	10.0191	1.93044	4.11899	7.84353	6.24505	6.22559	11.0162	7.04668
ENSRNOG00000061876	Iffo2	TRUE	0.0308557	0.346396	0.729045	0.999951	817.591	809.265	833.951	888.662	853.027	857.078	831.322	904.421	821.714	822.486	872.665	779.897	737.299	837.296	863.898	744.996	826.212	866.741
ENSRNOG00000046439	LOC100910929	TRUE	-0.0301698	-0.346326	0.729098	0.999951	530.67	550.338	533.56	534.872	496.818	556.314	575.757	541.824	525.428	529.09	563.074	515.427	542.677	476.494	572.463	535.401	523.768	530.514
ENSRNOG00000028319	Cryz	TRUE	0.0392256	0.346304	0.729114	0.999951	208.67	207.885	234.22	222.951	216.538	231.961	203.669	257.962	230.208	238.629	220.421	207.522	205.95	266.68	213.373	226.196	250.367	220.46
ENSRNOG00000015781	Ndst3	TRUE	0.0758888	0.346266	0.729142	0.999951	404.748	383.287	409.623	293.081	388.08	398.069	284.941	296.294	349.575	338.383	293.56	422.766	425.286	346.096	379.907	420.227	321.472	370.454
ENSRNOG00000048578	AABR07017901.1	TRUE	0.191371	0.346068	0.729292	0.999951	18.8882	23.2014	14.7044	11.5139	22.4974	16.7091	13.7085	14.5039	19.184	15.6478	12.0229	22.2	15.4462	21.5697	14.5718	16.6016	22.0323	12.08
ENSRNOG00000007728	Gsdmd	TRUE	-0.0770742	-0.34596	0.729372	0.999951	138.514	142.921	113.434	175.848	138.734	131.707	140.023	180.263	155.603	119.314	183.35	89.7653	127.689	98.0441	139.473	125.549	162.238	131.874
ENSRNOG00000001242	Gstt3	TRUE	0.046251	0.345956	0.729376	0.999951	1218.74	1278.86	915.875	1016.36	1277.67	1010.41	1242.58	1130.27	1095.62	1084.59	1109.12	1072.36	976.201	1220.65	1117.86	1005.43	1329.95	1150.62
ENSRNOG00000016069	Cd3e	TRUE	0.010348	0.345921	0.729402	0.999951	48.5698	98.374	122.887	77.457	88.1148	86.4941	76.3759	96.3472	37.3022	103.666	177.338	89.7653	141.075	90.2005	98.8799	134.888	104.153	165.094
ENSRNOG00000037960	LOC689499	TRUE	0.0216111	0.345793	0.729498	0.999951	1119.8	1076.55	1115.44	1132.55	1147.37	1107.71	1160.33	1075.36	1205.39	1052.31	1083.07	1248.03	1123.45	1132.41	1166.78	1178.71	1262.85	1284.51
ENSRNOG00000015192	Mrps5	TRUE	0.0307178	0.345773	0.729513	0.999951	876.954	865.877	881.215	829	850.214	914.085	885.177	885.773	862.214	776.521	791.51	966.184	804.233	932.399	845.163	898.56	875.284	842.581
ENSRNOG00000024569	Gimap9	TRUE	-0.0608995	-0.34569	0.729576	0.999951	40.4748	38.9784	27.3082	26.1679	39.3705	24.5722	34.2712	38.3317	25.5786	32.2735	35.0669	30.887	29.8627	22.5501	29.1436	24.9024	31.0455	24.16
ENSRNOG00000056637	Abhd16a	TRUE	-0.0340316	-0.345626	0.729624	0.999951	1468.79	1451.48	1178.45	1147.2	1230.8	1333.78	1320.91	1333.32	1316.23	1365.27	1405.68	1334.9	1339.7	1174.57	1155.33	1381.04	1287.89	1259.34
ENSRNOG00000025936	Rpl6	TRUE	0.0327169	0.345564	0.729671	0.999951	103.436	133.64	103.981	101.532	106.863	119.912	137.085	113.959	125.762	106.6	118.226	169.878	119.451	131.379	110.329	107.91	121.178	125.834
ENSRNOG00000018057	Mrpl2	TRUE	0.0246953	0.345484	0.72973	0.999951	350.782	357.302	361.309	327.622	363.708	346.959	379.921	333.589	381.548	380.436	364.696	391.879	359.382	386.294	366.376	380.799	373.548	376.494
ENSRNOG00000015525	Zswim3	TRUE	-0.0425221	-0.345384	0.729805	0.999951	288.72	307.187	318.246	342.276	306.527	302.729	297.67	280.754	292.023	319.801	275.526	324.313	373.798	310.8	301.844	295.716	272.4	357.367
ENSRNOG00000003241	Gabrg2	TRUE	0.0327994	0.345299	0.729869	0.999951	3083.28	3058.87	3370.46	3244.82	3148.7	3376.22	2861.16	2511.24	3112.07	3619.53	2903.54	3970.91	3635.01	3671.75	3413.96	3522.65	2992.39	3486.09
ENSRNOG00000012185	Zfyve21	TRUE	0.037617	0.345211	0.729936	0.999951	384.061	421.338	365.51	372.631	397.454	395.121	455.318	428.9	430.574	395.106	499.954	356.166	336.728	381.391	439.235	350.708	449.66	374.481
ENSRNOG00000013914	Gpr132	TRUE	-0.0343388	-0.345011	0.730086	0.999951	7.19552	6.4964	12.6038	5.23358	8.43653	6.88021	4.89589	8.28793	3.19733	6.8459	9.0172	6.75653	7.20823	4.9022	3.12252	4.15039	8.01175	2.01334
ENSRNOG00000000587	Rpf2	TRUE	-0.0345611	-0.344995	0.730098	0.999951	476.703	576.323	556.667	557.9	535.251	521.913	547.361	497.276	533.954	501.707	513.981	584.922	604.462	593.167	541.238	523.987	526.773	565.748
ENSRNOG00000001315	Rtdr1	TRUE	-0.0818271	-0.344926	0.73015	0.999951	10.7933	19.4892	11.5535	16.7475	18.7478	8.84598	6.85425	19.6838	9.59199	12.7138	13.0249	8.68697	7.20823	6.86308	13.5309	20.752	10.0147	17.1134
ENSRNOG00000025350	Ppp1r13l	TRUE	0.0686263	0.344912	0.73016	0.999951	78.2513	78.8848	84.0253	84.7841	89.0522	81.5796	67.5633	93.2392	86.3279	72.3709	95.1816	77.2175	68.9931	82.357	80.1448	98.5718	95.1395	77.5135
ENSRNOG00000062024	Rn60_14_0085.1	FALSE	-0.278949	-0.344851	0.730207	0.999951	10.7933	3.71223	10.5032	5.23358	6.56174	5.89732	1.95836	10.3599	7.46044	9.77986	5.00956	9.65219	13.3867	0.980441	5.20421	3.11279	9.01322	7.04668
ENSRNOG00000024603	Rps15	TRUE	0.0219135	0.344766	0.73027	0.999951	1258.32	1235.24	1261.43	1473.78	1281.41	1372.11	1539.27	1431.74	1537.92	1335.93	1623.1	1498.98	1291.3	1463.8	1339.56	1244.08	1387.03	1327.8
ENSRNOG00000042068	Otud7b	TRUE	-0.0510378	-0.344689	0.730328	0.999951	2111.89	2041.72	2137.39	2677.5	2139.13	2187.91	2177.69	2327.87	2675.1	2422.47	2244.28	2480.61	2546.57	2652.09	2466.79	2772.46	2540.73	2474.39
ENSRNOG00000053373	AC140765.1	FALSE	-0.0314052	0.344647	0.73036	0.999951	1.79888	4.64028	3.15095	6.2803	2.81218	4.91444	5.87507	4.14397	6.39466	6.8459	12.0229	4.82609	9.26773	7.84353	2.08168	6.22559	3.00441	8.05335
ENSRNOG00000046958	Abo	TRUE	-0.103198	-0.344644	0.730362	0.999951	71.9552	60.3237	70.3712	72.2235	55.3061	72.7336	62.6674	67.3394	79.9333	68.459	64.1223	58.8783	84.4393	80.3961	67.6547	79.8951	71.1043	83.5535
ENSRNOG00000047225	Tma7	TRUE	0.254925	0.344607	0.73039	0.999951	15.2905	19.4892	10.5032	13.6073	24.3722	10.8118	7.83343	16.5759	7.46044	9.77986	16.0306	17.3739	11.3272	19.6088	16.6535	14.5264	11.0162	11.0734
ENSRNOG00000014258	Rab32	TRUE	-0.279574	-0.344599	0.730396	0.999951	41.3742	44.5467	26.2579	24.0745	29.9965	26.538	54.834	44.5476	46.8942	40.0974	41.0784	42.4696	37.0709	49.022	35.3886	31.1279	38.0558	47.3134
ENSRNOG00000006391	Smarcad1	TRUE	-0.021909	-0.34454	0.73044	0.999951	1204.35	1307.63	1207.86	1245.59	1234.55	1210.92	1109.41	1243.19	1217.12	1278.23	1128.15	1124.48	1178.03	1100.05	1242.76	1252.38	1171.72	1230.15
ENSRNOG00000025494	Nsun7	TRUE	-0.0975098	-0.344492	0.730477	0.999951	136.715	182.827	211.113	166.428	183.729	141.536	153.731	199.946	155.603	181.905	151.289	98.4523	218.307	163.734	176.943	253.174	168.247	193.28
ENSRNOG00000018996	Phf7	TRUE	0.0708005	0.344489	0.730478	0.999951	215.866	177.259	192.208	172.708	220.287	177.903	175.273	191.658	166.261	236.673	203.388	158.296	166.819	183.342	175.902	169.129	202.297	170.127
ENSRNOG00000000142	Plxdc2	TRUE	-0.0240669	-0.344484	0.730483	0.999951	1387.84	1338.26	1178.45	1383.76	1347.97	1253.18	1230.83	1201.75	1163.83	1336.91	1367.61	1216.18	1293.36	1346.15	1202.17	1381.04	1258.85	1351.96
ENSRNOG00000015051	Golga7b	TRUE	-0.0292704	-0.344431	0.730522	0.999951	2169.45	2374.9	2288.64	2258.81	2269.43	2184.96	2525.3	1873.07	2322.33	2198.51	2196.19	2704.54	1945.19	2223.64	1949.5	1934.08	2117.11	1908.64
ENSRNOG00000002504	Spata17	TRUE	-0.101055	-0.344404	0.730542	0.999951	40.4748	59.3956	36.7611	39.7752	43.12	39.3155	54.834	72.5194	38.368	33.2515	36.0688	25.0957	43.2494	39.2176	37.4703	43.5791	53.0778	40.2667
ENSRNOG00000014714	Trpv6	TRUE	-0.105449	-0.344344	0.730588	0.999951	36.877	45.4748	33.6101	17.7942	27.1844	35.3839	28.3962	34.1877	27.7102	40.0974	41.0784	44.4001	36.0412	19.6088	38.5111	24.9024	26.0382	21.14
ENSRNOG00000023536	Adgrd1	TRUE	0.147275	0.344343	0.730588	0.999951	5.39664	15.777	14.7044	9.42045	11.2487	13.7604	13.7085	12.4319	9.59199	8.80187	9.0172	10.6174	17.5057	10.7848	17.6943	13.4888	9.01322	17.1134
ENSRNOG00000061420	AABR07062154.1	FALSE	0.153961	0.344299	0.730621	0.999951	26.0838	9.28057	9.45284	8.37373	11.2487	18.6749	10.771	10.3599	8.52622	17.6037	16.0306	10.6174	10.2975	30.3937	12.4901	16.6016	20.0294	18.12
ENSRNOG00000018752	Clcf1	TRUE	0.199786	0.344281	0.730635	0.999951	28.7821	50.1151	32.5598	33.4949	45.9322	37.3497	40.1463	39.3677	18.1182	47.9213	47.0898	20.2696	30.8924	30.3937	29.1436	32.1655	29.0426	29.1934
ENSRNOG00000013123	Scube2	TRUE	0.036336	0.344209	0.730689	0.999951	283.324	251.503	297.239	194.689	266.219	260.465	212.482	218.594	303.746	351.097	294.562	234.548	253.318	292.171	329.947	349.671	247.363	348.307
ENSRNOG00000018326	Pgls	TRUE	0.065798	0.344208	0.73069	0.999951	237.452	320.18	226.868	271.1	271.844	281.106	252.628	258.998	268.576	222.981	265.507	287.635	220.366	224.521	232.108	230.347	260.382	245.627
ENSRNOG00000019257	Kif27	TRUE	-0.055263	-0.344091	0.730778	0.999951	300.413	344.309	223.717	423.92	354.334	267.345	216.398	350.165	267.51	329.581	323.617	260.609	381.007	264.719	311.212	321.655	275.404	316.094
ENSRNOG00000010930	Usp39	TRUE	0.023706	0.34399	0.730854	0.999951	604.424	599.525	582.925	657.338	614.929	627.082	640.383	664.07	625.611	624.933	561.071	643.801	667.277	663.758	643.24	629.822	613.9	693.594
ENSRNOG00000017857	Cul7	TRUE	0.0479185	0.34394	0.730891	0.999951	689.87	607.877	598.68	491.957	638.364	597.595	579.674	624.703	521.165	588.747	561.071	529.905	577.688	613.756	542.278	567.566	572.84	560.714
ENSRNOG00000019964	Taok2	TRUE	-0.0162376	-0.343591	0.731154	0.999951	4600.64	4572.53	4445.99	4340.73	4450.74	4430.86	4516.95	4387.42	4737.38	4542.74	4591.76	4731.5	4447.48	4560.03	4635.91	4468.94	4832.09	4470.61
ENSRNOG00000023210	Trappc10	TRUE	0.0144574	0.343511	0.731214	0.999951	3649.93	3378.13	3567.92	3793.3	3609.9	3655.36	3562.25	3525.48	3618.31	3771.11	3663.99	3642.74	3709.15	3704.1	3686.66	3788.27	3625.32	3674.34
ENSRNOG00000014358	Zic5	TRUE	-0.0967116	-0.343473	0.731243	0.999951	161	130.856	106.082	166.428	152.795	111.066	127.293	218.594	159.867	142.786	142.271	119.687	84.4393	144.125	107.207	148.377	168.247	141.94
ENSRNOG00000023026	Fbxo48	TRUE	-0.249514	-0.343386	0.731308	0.999951	17.0894	18.5611	8.40253	12.5606	10.3113	13.7604	17.6252	20.7198	18.1182	16.6258	14.0268	18.3392	10.2975	16.6675	9.36757	16.6016	12.0176	12.08
ENSRNOG00000046639	Itgae	TRUE	0.0986389	0.343356	0.731331	0.999951	97.1395	95.5898	89.2768	123.513	107.8	109.1	108.689	110.851	102.315	90.9527	111.212	84.9392	93.707	92.1614	66.6139	96.4966	133.195	78.5201
ENSRNOG00000028649	Tox3	TRUE	0.0501585	0.343303	0.731371	0.999951	341.787	254.287	247.875	240.745	275.593	287.003	286.899	284.898	228.076	276.77	332.635	270.261	321.281	308.839	248.761	279.114	260.382	257.707
ENSRNOG00000060123	Kifc2	TRUE	0.0248019	0.343267	0.731398	0.999951	6480.46	7586.86	7025.56	6122.25	6858.9	6985.38	7690.47	6427.29	7191.86	6930.98	8216.68	7587.58	6912.7	7171.92	7048.58	7271.49	7230.61	6452.74
ENSRNOG00000010278	Il6	TRUE	-0.226035	-0.343131	0.7315	0.999951	4.4972	5.56834	7.35221	5.23358	2.81218	6.88021	4.89589	2.07198	4.26311	4.88993	15.0287	2.89566	3.08924	4.9022	4.16337	3.11279	5.00734	5.03334
ENSRNOG00000017484	Gja5	TRUE	0.24326	0.343121	0.731507	0.999951	23.3854	28.7698	35.7107	7.32702	33.7461	22.6064	33.2921	29.0078	38.368	19.5597	26.0497	14.4783	14.4165	17.6479	23.9394	6.22559	32.047	18.12
ENSRNOG00000009198	Rab6b	TRUE	0.0188363	0.343078	0.73154	0.999951	33302.7	30720.5	32947.4	32474.4	31733.5	33839.8	33632.8	29613.8	32219.5	32814.4	31670.4	34037.5	32617.3	31037.8	32022.5	31732.9	31634.4	33638.8
ENSRNOG00000051039	Rn50_1_1359.1	FALSE	-0.0327729	-0.343024	0.73158	0.999951	238.352	289.554	236.321	256.446	242.784	256.534	267.316	215.486	252.589	239.606	239.457	250.957	254.348	246.091	226.903	253.174	215.316	231.534
ENSRNOG00000006864	Scaper	TRUE	-0.0206501	-0.343018	0.731585	0.999951	1305.99	1223.18	1133.29	1216.28	1231.73	1174.55	1086.89	1119.91	1084.96	1253.78	1150.19	1184.32	1213.04	1223.59	1281.28	1164.19	1169.72	1272.43
ENSRNOG00000004641	Sstr4	TRUE	0.0364582	0.342973	0.731619	0.999951	498.29	537.345	523.057	484.63	576.496	470.803	394.609	417.505	495.586	528.112	481.919	522.183	538.558	538.262	545.401	549.927	536.787	594.941
ENSRNOG00000011170	RGD1359634	TRUE	0.0689602	0.342968	0.731623	0.999951	188.882	191.18	183.805	196.783	209.038	189.697	189.961	178.191	148.143	184.839	149.285	168.913	183.295	159.812	172.78	179.504	179.263	176.167
ENSRNOG00000017730	Psmd1	TRUE	0.0149669	0.342949	0.731637	0.999951	4357.79	4081.59	4200.21	4441.22	4267.95	4361.07	4188.92	4171.94	4207.69	4349.1	4183.98	4622.43	4409.38	4384.53	4410.05	4444.03	4279.28	4479.67
ENSRNOG00000007432	Polr3b	TRUE	0.0280903	0.342943	0.731641	0.999951	693.468	624.582	659.598	683.506	686.171	670.329	618.841	642.315	608.559	733.489	693.323	694.957	683.753	656.895	656.771	694.153	598.878	733.861
ENSRNOG00000038744	AABR07025819.1	FALSE	0.67726	0.342852	0.73171	0.999951	3.59776	46.4028	46.2139	38.7285	106.863	0.982887	57.7715	0	70.3413	0	42.0803	45.3653	1.02975	0.980441	51.0012	47.7295	51.0749	42.2801
ENSRNOG00000001402	Lrch4	TRUE	-0.0407144	-0.34283	0.731726	0.999951	379.564	490.942	489.447	383.098	404.953	442.299	438.672	510.744	504.112	397.062	441.843	398.635	444.851	399.039	406.969	418.152	418.614	401.661
ENSRNOG00000013326	Hmbox1	TRUE	-0.0287078	-0.342795	0.731753	0.999951	560.351	431.546	485.246	455.322	505.254	442.299	425.943	445.476	441.232	502.685	498.952	468.131	476.773	440.218	447.562	468.994	440.646	470.114
ENSRNOG00000000633	Rhobtb1	TRUE	0.104234	0.342766	0.731775	0.999951	215.866	200.46	192.208	151.774	212.788	196.577	195.836	171.975	181.182	177.015	177.338	154.435	167.849	147.066	117.615	135.925	167.245	154.02
ENSRNOG00000000262	Zfp821	TRUE	-0.0265523	-0.342741	0.731793	0.999951	764.524	881.654	818.196	783.991	774.286	820.711	812.718	738.662	785.478	762.829	803.533	891.862	776.43	814.746	709.854	809.327	797.169	741.915
ENSRNOG00000013480	Ing2	TRUE	-0.0615078	-0.34274	0.731794	0.999951	415.541	428.762	496.799	504.517	452.76	430.505	547.361	408.181	515.836	458.675	443.847	592.644	482.952	453.944	468.379	431.641	499.733	495.281
ENSRNOG00000042152	Gipc2	TRUE	-0.100963	-0.342633	0.731874	0.999951	23.3854	32.482	31.5095	30.3548	24.3722	30.4695	27.417	25.8998	34.1049	27.3836	27.0516	37.6435	24.7139	37.2567	22.8985	12.4512	24.0353	29.1934
ENSRNOG00000019746	Paf1	TRUE	0.0160267	0.34263	0.731877	0.999951	1843.85	1779.08	1770.83	1694.63	1786.67	1799.67	1765.46	1745.65	1779.85	1695.83	1744.33	1764.42	1835.01	1768.71	1776.72	1743.17	1762.59	1762.68
ENSRNOG00000038002	Ccdc62	TRUE	-0.0800858	-0.342588	0.731909	0.999951	225.759	298.834	290.937	180.035	211.851	259.482	245.774	248.638	274.97	239.606	292.558	208.487	256.407	255.895	260.21	286.377	275.404	244.62
ENSRNOG00000001888	Arvcf	TRUE	-0.0222478	-0.342542	0.731943	0.999951	850.87	814.834	820.297	804.925	773.348	848.232	816.635	872.305	851.556	748.159	829.583	726.81	791.876	798.079	798.325	774.048	788.156	828.488
ENSRNOG00000008711	Med24	TRUE	0.0208401	0.342514	0.731964	0.999951	1701.74	1840.34	1746.68	1587.87	1654.5	1836.03	1686.15	1670.02	1785.18	1746.68	1835.5	1741.25	1820.59	1790.28	1711.14	1842.77	1747.56	1736.5
ENSRNOG00000016221	Scn2b	TRUE	0.0265619	0.342491	0.731982	0.999951	3448.45	3104.35	3085.83	2985.24	3155.26	3275.96	2859.2	2879.02	2917.03	3311.46	2881.5	3270.16	3117.05	3377.62	3248.47	3289.19	2921.28	3391.47
ENSRNOG00000020346	Best1	TRUE	0.041114	0.342395	0.732053	0.999951	108.832	129	86.1259	97.3447	89.9896	127.775	139.043	107.743	117.235	112.468	106.203	110.035	124.599	111.77	116.574	106.873	107.157	120.8
ENSRNOG00000052115	SNORA67	FALSE	0.00942214	-0.342209	0.732194	0.999951	8.09496	11.1367	10.5032	8.37373	10.3113	8.84598	2.93753	6.21595	6.39466	11.7358	7.01338	4.82609	11.3272	7.84353	6.24505	3.11279	8.01175	5.03334
ENSRNOG00000024543	RGD1559971	TRUE	-0.0507821	-0.342073	0.732296	0.999951	233.854	258.928	269.931	256.446	240.91	250.636	259.482	271.43	242.997	245.474	243.465	318.522	252.288	286.289	266.455	240.723	240.353	262.74
ENSRNOG00000020049	Slc7a6os	TRUE	-0.0264459	-0.341964	0.732378	0.999951	599.926	623.654	622.837	664.665	629.927	601.527	625.695	601.911	617.085	611.241	624.191	679.514	618.878	651.993	596.402	613.221	654.961	646.281
ENSRNOG00000003759	Galc	TRUE	0.0456663	0.341943	0.732394	0.999951	191.581	184.683	173.302	223.997	205.289	193.629	159.606	213.414	187.577	176.037	214.409	213.313	231.693	200.01	180.066	198.181	227.333	210.394
ENSRNOG00000026616	Ndufb2	TRUE	0.0318178	0.341922	0.732409	0.999951	1104.51	1122.95	1121.74	1241.41	1089.25	1257.11	1314.06	1137.52	1224.58	1051.33	1291.46	1333.93	1062.7	1248.1	1165.74	1146.55	1155.7	1039.89
ENSRNOG00000031653	Ccdc58	TRUE	-0.0517885	-0.341753	0.732536	0.999951	122.324	154.985	142.843	132.933	135.922	130.724	138.064	131.571	135.354	147.676	119.227	111	150.343	126.477	134.269	136.963	141.207	154.02
ENSRNOG00000015675	Nell1	TRUE	-0.0357893	-0.341623	0.732635	0.999951	2041.73	2055.65	1776.08	1977.25	1824.16	2006.07	1931.92	1709.39	2046.29	1954.02	1638.13	2109.97	1811.33	2236.39	1899.54	2077.27	1811.66	1964.01
ENSRNOG00000029866	Dennd6b	TRUE	-0.050509	-0.341532	0.732703	0.999951	491.094	556.834	525.158	402.986	446.199	509.136	522.881	514.888	554.204	479.213	529.009	529.905	563.272	537.281	548.523	546.814	528.776	507.361
ENSRNOG00000009811	Cnih1	TRUE	0.0180528	0.341465	0.732754	0.999951	1570.42	1552.64	1633.24	1749.06	1635.75	1655.18	1737.06	1683.49	1675.4	1672.36	1590.03	1644.73	1613.61	1641.26	1700.74	1599.98	1561.29	1576.44
ENSRNOG00000042524	Milr1	TRUE	0.337803	0.341416	0.732791	0.999951	8.09496	4.64028	1.05032	4.18687	6.56174	4.91444	6.85425	5.17996	10.6578	1.95597	1.00191	5.79131	1.02975	3.92176	6.24505	10.376	4.00588	1.00667
ENSRNOG00000046338	C030039L03Rik	TRUE	0.0422932	0.341234	0.732927	0.999951	143.91	114.151	139.692	131.886	134.047	138.587	135.127	129.499	126.827	166.258	159.304	149.609	142.105	161.773	121.778	115.173	148.217	126.84
ENSRNOG00000005719	Emc4	TRUE	-0.0222249	-0.341101	0.733028	0.999951	1735.92	1762.38	1707.81	1804.54	1650.75	1801.63	1736.08	1660.69	1712.7	1629.32	1704.25	1935.26	1823.68	1745.18	1749.65	1780.52	1783.62	1823.08
ENSRNOG00000028422	Rmnd5a	TRUE	-0.0229281	-0.341088	0.733037	0.999951	1256.52	1067.27	1039.81	1181.74	1140.81	1096.9	980.158	1071.22	1074.3	1083.61	1067.04	1146.68	1112.13	1098.09	1138.68	1116.46	1028.51	1133.51
ENSRNOG00000019825	Zdhhc24	TRUE	0.0231681	0.341062	0.733057	0.999951	528.871	576.323	575.573	593.488	598.993	555.331	650.174	620.559	592.572	648.405	577.101	552.105	559.153	653.954	604.729	604.92	596.875	632.188
ENSRNOG00000054548	Srpk3	TRUE	-0.0535713	-0.34103	0.733081	0.999951	95.3406	144.777	135.491	76.4103	106.863	111.066	104.772	97.3832	98.0515	120.292	114.218	101.348	97.826	113.731	84.3082	127.625	108.159	90.6001
ENSRNOG00000023389	Ephx4	TRUE	0.0239129	0.341026	0.733084	0.999951	353.48	430.618	424.328	449.041	388.08	454.094	589.465	468.268	389.009	469.433	497.95	494.192	454.119	471.592	453.807	403.626	391.574	458.034
ENSRNOG00000003694	Prox1	TRUE	0.0436501	0.340986	0.733114	0.999951	3625.64	3252.84	3651.95	3558.84	3327.74	3933.51	3051.12	3222.97	3047.06	3217.57	2680.11	3580.96	3127.34	3582.53	3463.92	3493.59	3364.94	3328.05
ENSRNOG00000049150	AABR07045621.1	TRUE	0.0319329	0.340922	0.733162	0.999951	120.525	141.993	134.44	113.045	135.922	124.827	145.898	125.355	131.091	138.874	144.275	149.609	159.611	125.496	144.677	134.888	146.214	127.847
ENSRNOG00000058218	AC131806.3	FALSE	0.327247	0.340833	0.733229	0.999951	5.39664	4.64028	3.15095	5.23358	3.74957	7.8631	5.87507	5.17996	6.39466	2.93396	3.00573	4.82609	4.11899	8.82397	0	2.0752	15.022	2.01334
ENSRNOG00000017443	Tmem87b	TRUE	0.0184026	0.340813	0.733244	0.999951	1539.84	1578.62	1639.54	1605.66	1638.56	1582.45	1632.29	1643.08	1640.23	1629.32	1635.12	1526.98	1755.72	1550.08	1718.43	1736.94	1669.45	1597.58
ENSRNOG00000005592	Brinp2	TRUE	0.0223421	0.340794	0.733258	0.999951	2601.18	2737.77	2757.08	2850.21	2741.87	2815.97	2941.45	2462.55	3137.65	2964.27	2711.17	3231.55	3013.04	2841.32	2980.97	2778.69	2933.3	2966.65
ENSRNOG00000056942	SNORD31	FALSE	0.230781	0.34074	0.733299	0.999951	0.89944	2.78417	6.3019	8.37373	4.68696	5.89732	5.87507	6.21595	5.32888	2.93396	1.00191	2.89566	3.08924	10.7848	3.12252	6.22559	5.00734	13.0867
ENSRNOG00000024952	Atp8b1	TRUE	-0.0886648	-0.340707	0.733324	0.999951	23.3854	36.1942	42.0126	50.2424	33.7461	37.3497	45.0422	39.3677	42.6311	19.5597	43.0822	34.7479	41.1899	18.6284	39.552	29.0528	24.0353	36.2401
ENSRNOG00000007625	B3galt1	TRUE	0.0281115	0.340591	0.733412	0.999951	928.222	906.711	896.97	955.652	988.948	890.496	856.781	796.677	914.437	1028.84	879.678	1031.82	992.677	1010.83	932.594	987.794	858.259	938.215
ENSRNOG00000020762	Zfp260	TRUE	0.153351	0.340458	0.733512	0.999951	61.1619	55.6834	31.5095	40.822	44.9948	60.939	45.0422	36.2597	38.368	35.2075	54.1032	57.9131	45.3089	39.2176	41.6337	38.3911	43.0632	53.3534
ENSRNOG00000001847	Ccdc91	TRUE	0.0338494	0.340429	0.733534	0.999951	606.223	515.071	534.611	516.031	539	574.006	576.736	591.551	533.954	512.465	564.076	555.001	518.993	550.027	522.502	467.957	525.771	563.734
ENSRNOG00000061921	AABR07018064.1	FALSE	-0.536776	-0.340357	0.733588	0.999951	4.4972	11.1367	4.20126	2.09343	5.62435	1.96577	1.95836	8.28793	6.39466	8.80187	3.00573	9.65219	5.14874	2.94132	6.24505	8.30079	5.00734	9.06001
ENSRNOG00000013506	Zfand6	TRUE	0.0192356	0.340234	0.733681	0.999951	1451.7	1426.42	1477.79	1403.65	1450.15	1468.43	1442.33	1557.1	1476.1	1456.22	1343.56	1392.81	1425.17	1379.48	1443.65	1489.99	1551.28	1400.28
ENSRNOG00000048342	Tbca	TRUE	0.030001	0.340193	0.733711	0.999951	661.988	641.287	607.083	639.544	669.298	632.979	658.987	620.559	644.795	570.166	629.201	655.383	597.254	628.462	567.259	618.409	619.909	583.868
ENSRNOG00000015642	Pabpc4	TRUE	0.0226952	0.340148	0.733745	0.999951	650.295	685.834	703.712	659.432	680.546	689.987	672.696	657.855	714.071	692.414	715.365	692.062	674.485	678.465	671.343	691.04	695.019	645.274
ENSRNOG00000016780	RGD1310951	TRUE	-0.0108539	-0.34009	0.733789	0.999951	269.832	252.431	239.472	232.371	256.845	236.876	218.357	252.782	234.471	204.399	210.401	172.774	225.515	163.734	241.475	208.557	222.326	188.247
ENSRNOG00000031216	Zfp347	TRUE	-0.0560499	-0.34008	0.733796	0.999951	165.497	191.18	157.547	178.989	179.042	154.313	165.481	191.658	195.037	191.685	165.315	156.365	183.295	176.479	168.616	189.88	171.251	164.087
ENSRNOG00000056878	AABR07055492.1	FALSE	0.0542204	0.339992	0.733862	0.999951	93.5418	108.583	99.78	106.765	108.737	103.203	108.689	106.707	106.578	116.38	121.231	106.174	96.7963	101.966	92.6349	104.797	85.1249	103.687
ENSRNOG00000008994	Arpc4	TRUE	0.0205189	0.339847	0.733972	0.999951	5263.52	5577.62	5288.34	5750.66	5475.31	5621.13	6121.82	5090.86	5769.05	5605.81	5479.45	6025.86	5465.9	5583.61	5779.79	5420.41	5850.58	5789.35
ENSRNOG00000010825	Snapc3	TRUE	-0.0221419	-0.339813	0.733998	0.999951	474.005	479.805	479.994	457.415	511.816	418.71	434.755	404.037	424.179	446.939	410.784	460.409	439.702	462.768	441.317	454.468	432.635	446.961
ENSRNOG00000017748	Nkx6-2	TRUE	0.0185002	-0.339597	0.73416	0.999951	405.647	298.834	280.434	361.117	365.583	316.49	318.233	326.337	292.023	287.528	281.537	241.305	201.831	242.169	222.74	203.369	264.388	210.394
ENSRNOG00000007496	Mtmr4	TRUE	0.0214309	0.33952	0.734218	0.999951	3631.04	3207.36	3458.69	3363.1	3262.12	3671.08	3566.17	3842.49	3382.78	3766.22	3353.4	3399.5	3582.49	3566.84	3997.87	3902.41	3435.04	3962.25
ENSRNOG00000018132	Hmgxb3	TRUE	0.0236718	0.339434	0.734283	0.999951	818.49	819.474	933.731	822.719	846.465	877.718	787.259	866.089	862.214	882.143	814.554	859.045	904.119	860.827	922.186	869.507	885.298	964.388
ENSRNOG00000029738	Diras1	TRUE	-0.0246126	-0.339304	0.734381	0.999951	1779.09	1548.93	1704.66	1764.76	1563.57	1778.04	1781.13	1702.13	1752.14	1683.11	1612.08	1811.72	1753.66	1703.03	1627.88	1706.85	1716.52	1705.3
ENSRNOG00000007896	Klhl38	TRUE	-0.0855197	-0.339243	0.734427	0.999951	28.7821	14.8489	28.3585	19.8876	18.7478	24.5722	22.5211	13.4679	29.8418	11.7358	30.0573	14.4783	9.26773	20.5893	19.776	24.9024	25.0367	17.1134
ENSRNOG00000052300	SNORD35	FALSE	0.209432	0.339153	0.734494	0.999951	5.39664	7.42445	2.10063	3.14015	4.68696	5.89732	2.93753	7.25194	2.13155	3.91194	3.00573	8.68697	7.20823	0.980441	5.20421	8.30079	11.0162	6.04001
ENSRNOG00000056050	AABR07057798.1	FALSE	0.0804127	0.338907	0.734679	0.999951	42.2737	33.41	39.912	36.6351	44.0574	36.3668	31.3337	32.1157	40.4995	37.1635	28.0535	51.1566	59.7254	38.2372	38.5111	43.5791	36.0529	58.3868
ENSRNOG00000027253	Pcdhga10	TRUE	0.0870092	0.338739	0.734806	0.999951	366.972	336.885	353.956	319.249	405.891	325.336	288.858	289.042	261.115	274.814	358.684	350.374	297.597	296.093	312.252	307.129	253.372	222.474
ENSRNOG00000007753	Plaa	TRUE	-0.0166455	-0.33869	0.734843	0.999951	1329.37	1268.65	1304.49	1316.77	1314.22	1264.98	1230.83	1182.07	1249.09	1343.75	1175.24	1265.4	1193.48	1190.25	1202.17	1253.42	1192.75	1266.39
ENSRNOG00000022419	Dok7	TRUE	-0.0818387	-0.338669	0.734859	0.999951	75.553	90.0215	75.6227	96.2979	78.7409	80.5967	85.1885	102.563	67.1439	79.2168	94.1797	69.4957	88.5583	76.4744	71.8181	97.5342	101.148	86.5735
ENSRNOG00000000249	Mettl23	TRUE	0.0536136	0.338472	0.735008	0.999951	181.687	212.525	189.057	177.942	199.664	195.595	185.065	179.227	174.787	194.619	199.38	196.905	198.741	174.518	204.005	146.301	210.308	198.314
ENSRNOG00000011785	Xrn2	TRUE	0.0218462	0.338453	0.735022	0.999951	1589.31	1690.92	1684.71	1575.31	1693.87	1625.7	1496.18	1540.52	1575.22	1722.23	1518.9	1619.64	1633.18	1665.77	1602.9	1565.74	1550.27	1687.18
ENSRNOG00000022248	Fbxl16	TRUE	0.0156374	0.338417	0.735049	0.999951	5458.7	5921.93	5432.23	5665.88	5818.39	5543.48	6370.53	5553.95	5993.93	5870.85	6457.32	6591.48	6026.08	6365.02	6104.54	6032.6	6446.45	5989.68
ENSRNOG00000025890	Opa3	TRUE	0.0223229	0.338321	0.735122	0.999951	803.2	787.92	728.919	763.056	792.096	774.515	848.948	832.937	721.531	823.464	850.623	844.566	744.508	807.883	831.632	798.951	771.131	856.675
ENSRNOG00000008047	Khk	TRUE	0.0646136	0.33825	0.735175	0.999951	113.329	111.367	123.937	114.092	124.673	116.964	111.626	106.707	112.972	113.446	109.208	127.409	117.391	101.966	103.043	123.474	132.194	98.6535
ENSRNOG00000028659	Szt2	TRUE	-0.021088	-0.33822	0.735197	0.999951	1283.5	1362.39	1340.2	1132.55	1326.41	1196.17	1174.03	1174.81	1233.1	1163.8	1104.11	1152.47	1257.32	1158.88	1170.95	1330.2	1345.97	1205.99
ENSRNOG00000013933	Med27	TRUE	0.0241183	0.338046	0.735329	0.999951	343.586	373.079	347.655	347.51	384.331	333.199	366.213	362.597	397.535	354.031	364.696	406.357	373.798	426.492	395.52	372.498	360.529	387.567
ENSRNOG00000019175	Ercc6l2	TRUE	0.0393285	0.337804	0.735511	0.999951	941.714	778.639	841.303	902.27	918.644	861.009	785.301	869.197	765.228	908.549	878.676	779.897	743.478	761.802	857.653	811.402	811.19	802.315
ENSRNOG00000050585	Pgam1	TRUE	0.0170912	0.337745	0.735555	0.999951	10845.4	10318.1	10570.4	11382	10521.3	11293.4	11774.6	10590.9	11253.5	10538.8	11022	11721.6	11244.8	11127	11271.3	11028.6	11104.3	11799.2
ENSRNOG00000010629	Nod1	TRUE	0.013843	-0.337656	0.735622	0.999951	314.804	320.18	236.321	263.773	279.343	294.866	263.399	269.358	266.444	264.056	248.474	198.835	195.652	179.421	169.657	171.204	229.336	199.32
ENSRNOG00000003778	Opn3	TRUE	0.074186	-0.337646	0.73563	0.999951	123.223	52.8992	61.9686	75.3636	33.7461	131.707	57.7715	94.2752	61.8151	63.5691	52.0994	54.0522	50.4576	46.0807	37.4703	36.3159	39.0573	52.3468
ENSRNOG00000054257	Adam10	TRUE	0.0252098	0.337565	0.735691	0.999951	2567.9	2296.94	2311.75	2484.91	2471.9	2444.44	2524.32	2569.26	2136.88	2613.18	2461.7	2264.4	2430.2	2439.34	2580.25	2423.83	2410.54	2372.72
ENSRNOG00000016872	Lppr4	TRUE	0.035945	0.337105	0.736038	0.999951	16562.3	16525	17445.7	16862.6	17312.7	17234.9	16019.4	12968.5	16849.9	15930.4	14134	20501.2	19500.3	18952.9	17828.6	18018.9	17151.2	18870
ENSRNOG00000056457	Gpd1	TRUE	-0.0541912	-0.337064	0.736069	0.999951	6618.98	4055.61	6050.87	6000.83	5377.82	5566.09	5872.13	5335.36	5481.29	5998.96	5717.91	5473.75	6534.78	6227.76	4836.79	5967.23	6159.03	5863.84
ENSRNOG00000029859	AABR07021384.1	TRUE	-0.145098	-0.336861	0.736221	0.999951	4.4972	9.28057	3.15095	4.18687	3.74957	5.89732	7.83343	2.07198	8.52622	3.91194	4.00765	6.75653	2.0595	2.94132	2.08168	4.15039	2.00294	5.03334
ENSRNOG00000007740	Tacstd2	TRUE	0.0417253	-0.336762	0.736297	0.999951	11.6927	2.78417	10.5032	3.14015	4.68696	9.82887	4.89589	4.14397	6.39466	0	2.00382	7.72175	12.357	4.9022	1.04084	2.0752	2.00294	0
ENSRNOG00000032134	Uqcrc1	TRUE	0.0188631	0.336731	0.73632	0.999951	3614.85	3446.8	3421.93	3669.79	3382.11	3789.03	3609.25	3513.05	3650.29	3538.35	3528.73	3829.02	3546.45	3759.99	3428.53	3392.95	3469.09	3543.47
ENSRNOG00000017410	Loxhd1	TRUE	-0.189208	-0.336669	0.736367	0.999951	36.877	8.35251	8.40253	9.42045	11.2487	16.7091	6.85425	8.28793	14.9209	14.6698	11.021	14.4783	17.5057	21.5697	18.7351	20.752	18.0264	11.0734
ENSRNOG00000020674	Rpl27	TRUE	-0.0293992	-0.336325	0.736626	0.999951	521.675	538.273	464.24	442.761	464.009	501.272	523.86	494.168	490.257	439.116	521.996	499.018	442.792	481.396	477.746	379.761	442.649	457.027
ENSRNOG00000059148	SNORD25	FALSE	0.210323	0.336198	0.736721	0.999951	4.4972	2.78417	8.40253	14.654	8.43653	8.84598	5.87507	4.14397	5.32888	12.7138	12.0229	8.68697	7.20823	4.9022	9.36757	9.33838	5.00734	13.0867
ENSRNOG00000022136	LOC685680	TRUE	-0.0735049	-0.336159	0.736751	0.999951	74.6535	30.6259	57.7674	28.2614	46.8696	44.2299	29.3753	45.5836	38.368	44.9873	34.065	27.9913	52.5171	61.7678	35.3886	46.6919	48.0705	51.3401
ENSRNOG00000010434	Dync1li1	TRUE	-0.0217929	-0.336095	0.736799	0.999951	1650.47	1360.53	1412.67	1487.38	1410.77	1501.85	1299.37	1304.31	1413.22	1412.21	1370.62	1473.89	1493.13	1390.26	1406.18	1430.85	1356.99	1524.1
ENSRNOG00000020595	Rps11	TRUE	0.0220137	0.336001	0.73687	0.999951	3517.71	3431.03	3233.92	3295.06	3368.99	3475.49	3799.21	3460.21	3448.85	3236.15	3605.88	3599.3	3018.19	3374.68	3286.98	3111.76	3280.81	3059.27
ENSRNOG00000056493	Mybpc1	TRUE	0.231696	-0.335976	0.736889	0.999951	149.307	36.1942	93.4781	86.8775	25.3096	189.697	32.3129	63.1955	36.2364	36.1855	20.0382	26.0609	91.6475	64.7091	34.3478	30.0903	25.0367	44.2934
ENSRNOG00000043150	Arfgap1	TRUE	-0.0305556	-0.33596	0.736901	0.999951	1453.49	1554.49	1573.37	1536.58	1465.14	1529.37	1510.87	1420.34	1565.63	1404.39	1449.77	1803.99	1562.13	1589.29	1492.57	1465.09	1644.41	1488.86
ENSRNOG00000012619	Epor	TRUE	-0.389143	-0.335947	0.736911	0.999951	3.59776	4.64028	4.20126	5.23358	2.81218	3.93155	1.95836	4.14397	1.06578	2.93396	7.01338	2.89566	3.08924	3.92176	6.24505	7.26319	3.00441	10.0667
ENSRNOG00000019843	St3gal3	TRUE	0.0261712	0.335939	0.736917	0.999951	450.619	438.043	409.623	439.621	450.885	434.436	498.402	433.044	431.64	458.675	460.879	436.279	410.869	477.475	436.113	497.01	451.662	467.094
ENSRNOG00000003958	Commd10	TRUE	0.0181535	0.33571	0.737089	0.999951	686.273	701.611	699.51	706.534	713.355	700.799	748.092	680.646	695.952	765.763	736.405	775.071	729.061	784.353	789.999	736.695	747.096	766.075
ENSRNOG00000056537	Gm16432	TRUE	-0.0276782	-0.335691	0.737104	0.999951	16.1899	21.3453	29.4088	9.42045	18.7478	18.6749	16.646	16.5759	22.3813	18.5817	13.0249	11.5826	20.595	8.82397	11.4493	15.564	18.0264	8.05335
ENSRNOG00000013828	Sirt3	TRUE	-0.020491	-0.33565	0.737135	0.999951	1255.62	1257.52	1368.56	1285.37	1277.67	1267.92	1352.25	1293.95	1233.1	1216.61	1267.42	1298.22	1180.09	1272.61	1289.6	1207.76	1319.94	1312.7
ENSRNOG00000002571	Tekt5	TRUE	0.0762164	0.335417	0.737311	0.999951	62.0614	79.8129	68.2705	48.149	62.8053	73.7165	94.9803	59.0515	76.7359	50.8553	56.1071	65.6349	58.6956	75.4939	71.8181	60.1807	79.116	61.4068
ENSRNOG00000022582	Fam58b	TRUE	-0.0661366	-0.335391	0.73733	0.999951	252.743	202.316	198.51	168.521	191.228	202.475	213.461	214.45	209.958	188.751	230.44	171.809	219.336	240.208	217.536	238.648	213.313	201.334
ENSRNOG00000015692	Taok1	TRUE	-0.0260555	-0.33538	0.737339	0.999951	3620.25	3208.29	3351.56	3492.89	3550.84	3162.93	2897.39	3014.74	3241.03	3428.82	2935.6	3278.85	3491.87	3218.79	3653.35	3735.35	2988.38	3527.37
ENSRNOG00000004212	Fbxw9	TRUE	0.0494133	0.335061	0.737579	0.999951	281.525	348.949	364.46	283.66	329.962	331.233	332.921	282.826	304.812	282.638	327.625	303.079	310.984	318.643	310.171	286.377	322.473	332.201
ENSRNOG00000019741	Isyna1	TRUE	0.0496352	0.335046	0.73759	0.999951	773.518	976.315	801.391	670.945	802.407	865.924	976.241	869.197	771.622	765.763	992.894	683.375	744.508	803.961	779.59	759.522	864.268	761.041
ENSRNOG00000006792	Cep57	TRUE	-0.035887	-0.334861	0.73773	0.999951	525.273	581.891	696.359	595.582	568.997	599.561	569.882	609.163	634.137	598.527	527.006	608.088	629.176	623.56	599.525	620.484	636.934	588.901
ENSRNOG00000009789	Topbp1	TRUE	0.0435612	0.334794	0.737781	0.999951	554.954	548.481	566.12	587.208	568.059	594.647	477.839	484.844	538.217	557.452	478.914	561.757	592.105	514.731	470.46	652.649	535.786	618.094
ENSRNOG00000037124	Fam227b	TRUE	0.126146	0.334734	0.737826	0.999951	14.391	19.4892	21.0063	28.2614	22.4974	22.6064	20.5627	14.5039	31.9733	23.4717	30.0573	20.2696	18.5355	16.6675	28.1027	19.7144	21.0308	17.1134
ENSRNOG00000021109	Ccdc114	TRUE	-0.124226	-0.334679	0.737868	0.999951	97.1395	148.489	76.6731	145.494	136.859	77.6481	69.5217	167.831	99.1173	121.27	123.235	51.1566	122.54	81.3766	130.105	117.249	119.175	145.967
ENSRNOG00000054355	AC128212.1	FALSE	-0.0263402	-0.334661	0.737881	0.999951	103.436	104.87	94.5284	92.1111	86.2401	108.118	92.0428	116.031	88.4595	65.525	86.1644	84.9392	75.1716	90.2005	91.5941	102.722	68.0999	89.5935
ENSRNOG00000031995	Smim15	TRUE	0.0250704	0.334654	0.737886	0.999951	977.691	885.366	964.19	1002.75	952.39	995.665	957.636	987.3	903.779	1062.09	947.808	938.193	928.832	1031.42	1013.78	973.267	896.315	978.482
ENSRNOG00000013305	Atp2c1	TRUE	-0.0211177	-0.334579	0.737943	0.999951	5402.04	5113.59	5299.89	5590.51	5255.02	5291.86	4739.22	5028.7	5078.43	5562.78	4819.19	5351.17	5436.04	4971.81	5774.59	5385.13	5117.51	5599.09
ENSRNOG00000059957	AABR07021734.2	FALSE	0.0098759	0.334549	0.737966	0.999951	25.1843	16.705	21.0063	18.8409	22.4974	18.6749	31.3337	27.9718	21.3155	22.4937	22.0421	16.4087	19.5652	31.3741	41.6337	22.8272	26.0382	24.16
ENSRNOG00000010090	Ccdc174	TRUE	0.0407919	0.334511	0.737994	0.999951	404.748	359.158	379.164	319.249	384.331	368.583	330.962	360.525	349.575	390.216	338.646	387.053	372.769	350.017	350.764	387.024	375.551	326.161
ENSRNOG00000010830	Slc25a4	TRUE	0.0210819	0.334454	0.738037	0.999951	11922.1	11919	11527.2	12265.4	11727.7	12440.4	12354.3	11106.9	12032.6	11373	11679.3	13148.2	11471.4	12426.1	11368.1	11405.3	11701.2	11845.5
ENSRNOG00000023309	Anks6	TRUE	-0.0833977	-0.334226	0.738209	0.999951	241.949	257.072	257.327	159.101	200.602	231.961	234.024	250.71	237.668	219.069	290.554	194.974	257.437	221.58	191.515	250.061	265.389	201.334
ENSRNOG00000016896	Rpl3	TRUE	-0.0226138	-0.33419	0.738236	0.999951	7754.97	7733.5	7755.53	7775.01	7869.4	7398.19	8277.97	7797.91	8519.82	7974.5	8075.41	9150.27	7732.38	8482.77	7879.17	7591.07	8104.89	7718.13
ENSRNOG00000020891	Kif9	TRUE	0.104012	0.334128	0.738283	0.999951	107.933	109.511	81.9246	135.026	134.984	98.2887	104.772	113.959	74.6044	107.578	130.249	85.9045	116.361	99.0245	100.962	114.136	85.1249	145.967
ENSRNOG00000036711	Spn	TRUE	-0.0574734	-0.334068	0.738328	0.999951	52.1675	48.2589	66.1699	59.6629	58.1183	50.1272	60.7091	48.6916	45.8284	55.7452	42.0803	44.4001	55.6064	59.8069	52.0421	45.6543	55.0808	64.4268
ENSRNOG00000029220	Zmym5	TRUE	0.0233248	0.333991	0.738387	0.999951	837.379	850.1	747.825	719.094	797.72	807.933	805.864	767.67	804.662	799.992	775.48	795.34	846.453	820.629	832.673	826.966	839.231	774.128
ENSRNOG00000019193	Stx1b	TRUE	0.0157431	0.333838	0.738502	0.999951	9482.8	9405.85	9637.7	9280.19	9377.67	9733.53	9287.51	8616.34	9370.31	9639.03	9388.91	10394.4	9930.89	9814.21	9642.36	9771.06	9095.34	9643.88
ENSRNOG00000005853	Tacr1	TRUE	0.09467	0.333834	0.738505	0.999951	42.2737	31.5539	35.7107	45.0088	44.0574	38.3326	29.3753	39.3677	35.1706	39.1194	48.0918	41.5044	35.0114	39.2176	52.0421	53.9551	29.0426	39.2601
ENSRNOG00000048291	Tbcc	TRUE	-0.0202542	-0.333812	0.738521	0.999951	495.591	566.114	565.07	551.62	530.564	542.554	507.214	491.06	499.849	536.914	478.914	528.94	517.963	520.614	488.155	492.859	483.709	514.408
ENSRNOG00000017075	Slc35e2b	TRUE	0.0358269	0.333659	0.738637	0.999951	791.507	703.467	723.668	728.515	679.609	832.505	682.487	707.582	684.229	701.216	668.275	706.54	728.032	701.996	714.017	771.973	647.95	745.941
ENSRNOG00000033445	Ccdc171	FALSE	-0.0525509	-0.333645	0.738648	0.999951	223.061	238.511	217.415	178.989	212.788	201.492	193.877	239.314	213.155	225.915	232.443	200.765	211.098	200.99	238.353	236.572	202.297	215.427
ENSRNOG00000000527	Mtch1	TRUE	-0.0257557	-0.333455	0.738791	0.999951	8622.03	8156.69	8026.51	8807.07	8173.12	8335.87	8902.69	8013.39	8815.04	7666.43	9215.58	9221.7	7974.37	8794.55	8554.68	7701.05	8173.99	8433.87
ENSRNOG00000036865	Krt77	TRUE	-0.383782	-0.333435	0.738806	0.999951	17.0894	7.42445	7.35221	17.7942	14.0609	4.91444	11.7501	21.7558	4.26311	13.6918	20.0382	6.75653	10.2975	20.5893	9.36757	8.30079	20.0294	13.0867
ENSRNOG00000006998	Fhl4	TRUE	0.173843	0.333381	0.738847	0.999951	31.4804	46.4028	31.5095	45.0088	51.5566	35.3839	23.5003	39.3677	29.8418	42.0534	36.0688	27.0261	45.3089	39.2176	31.2252	29.0528	47.069	30.2
ENSRNOG00000004125	C4bpb	TRUE	0.112284	0.333377	0.73885	0.999951	11.6927	7.42445	15.7547	11.5139	13.1235	11.7946	11.7501	15.5399	12.7893	14.6698	9.0172	3.86087	15.4462	19.6088	14.5718	15.564	15.022	11.0734
ENSRNOG00000053428	Ccpg1	TRUE	-0.0223005	-0.333366	0.738858	0.999951	2673.14	2321.07	2353.76	2713.09	2568.45	2384.48	2378.42	2493.63	2326.59	2590.68	2323.43	2320.39	2508.47	2296.19	2485.53	2414.49	2432.57	2580.09
ENSRNOG00000046585	AABR07054370.1	TRUE	-0.0369684	-0.333336	0.738881	0.999951	359.776	345.237	389.667	361.117	361.833	346.959	385.796	346.021	344.246	382.392	326.623	400.566	365.56	392.176	335.151	363.159	358.526	380.521
ENSRNOG00000038275	Adam4	TRUE	0.250648	0.333238	0.738955	0.999951	9.89384	5.56834	7.35221	9.42045	10.3113	8.84598	7.83343	8.28793	6.39466	4.88993	3.00573	9.65219	18.5355	5.88264	4.16337	8.30079	9.01322	11.0734
ENSRNOG00000002511	Flt4	TRUE	-0.0712632	-0.333221	0.738968	0.999951	87.2457	85.3812	64.0693	72.2235	81.5531	65.8534	92.0428	90.1313	92.7226	84.1068	84.1606	61.774	76.2013	73.533	67.6547	69.5191	69.1014	62.4134
ENSRNOG00000011969	Dock9	TRUE	-0.0219553	-0.33322	0.738969	0.999951	7418.58	8242.07	8386.77	7808.51	7743.79	7942.71	7199.9	6848.94	7985.87	7692.84	7280.89	7856.88	8748.74	7897.45	8216.4	8912.97	8417.35	8522.45
ENSRNOG00000054863	Usp4	TRUE	-0.0173259	-0.333179	0.738999	0.999951	2076.81	2058.43	2137.39	2167.75	2089.45	2078.81	2084.67	2005.68	2098.51	2172.11	2056.92	2318.46	2069.79	2165.79	2022.36	2048.22	2029.98	2107.96
ENSRNOG00000048402	Igh-6	TRUE	-3.84719	0.333003	0.739132	0.999951	0	0	0	2.09343	0	0	0.979178	0	0	0	0	0	3.08924	30.3937	0	16.6016	0	6.04001
ENSRNOG00000054560	Sh2d3c	TRUE	-0.0337007	-0.332991	0.739141	0.999951	471.307	459.388	412.774	402.986	405.891	448.197	458.255	354.309	456.153	349.141	373.713	439.174	456.178	476.494	383.03	393.25	396.582	436.894
ENSRNOG00000016889	Fancc	TRUE	0.196227	0.332795	0.739289	0.999951	26.0838	48.2589	33.6101	56.5227	51.5566	42.2641	42.1047	38.3317	40.4995	34.2295	26.0497	30.887	37.0709	31.3741	33.3069	33.2031	33.0485	30.2
ENSRNOG00000013557	Lancl1	TRUE	0.0202795	0.332677	0.739378	0.999951	9130.22	8832.31	9224.92	9691.55	9083.33	9616.57	9469.63	8252.71	9419.34	9670.32	8542.3	10208.2	10167.7	10157.4	10077.4	9850.96	9392.78	10150.2
ENSRNOG00000011394	Kif3c	TRUE	0.0197791	0.332531	0.739488	0.999951	5094.43	4911.28	5008.96	5187.53	5161.28	5078.58	4839.1	4380.17	5043.26	5181.37	4728.02	5203.49	5162.13	5062.02	4991.88	5013.67	4802.04	5167.23
ENSRNOG00000036762	Itpripl2	FALSE	-0.0858322	-0.332451	0.739549	0.999951	29.6815	29.6978	28.3585	26.1679	26.247	27.5208	29.3753	23.8278	33.0391	28.3616	30.0573	21.2348	24.7139	24.511	27.0619	26.9776	27.0397	27.18
ENSRNOG00000049452	Nebl	TRUE	-0.0267931	-0.332371	0.739609	0.999951	1458.89	1509.02	1379.06	1529.25	1470.77	1413.39	1363.02	1405.84	1545.38	1598.03	1644.14	1518.29	1646.57	1676.55	1719.47	1647.71	1634.4	1756.64
ENSRNOG00000005102	Ccdc53	TRUE	0.0445874	0.332099	0.739814	0.999951	341.787	357.302	303.541	399.846	400.266	322.387	327.046	367.777	392.206	359.899	350.669	339.757	326.43	332.369	299.762	346.558	339.498	362.401
ENSRNOG00000043113	Fam43b	TRUE	-0.0750009	-0.332081	0.739828	0.999951	164.598	195.82	160.698	182.129	167.793	166.108	183.106	140.895	198.235	166.258	164.314	236.479	183.295	178.44	162.371	164.978	197.289	202.34
ENSRNOG00000008369	Gimap4	TRUE	-0.122277	-0.331937	0.739937	0.999951	5.39664	12.9928	5.25158	9.42045	12.1861	2.94866	3.91671	14.5039	6.39466	3.91194	11.021	3.86087	6.17849	2.94132	3.12252	7.26319	7.01028	10.0667
ENSRNOG00000011861	Aadat	TRUE	-0.0641773	0.331835	0.740014	0.999951	135.815	91.8776	122.887	109.905	122.798	97.3058	170.377	147.111	137.485	120.292	122.233	173.739	199.771	218.638	143.636	169.129	124.182	170.127
ENSRNOG00000009459	Slc35f6	TRUE	0.0219567	0.33179	0.740048	0.999951	960.602	928.057	869.662	988.101	938.329	964.212	1070.24	1003.88	959.199	1016.13	1060.02	918.888	955.606	922.595	986.718	893.372	917.345	950.295
ENSRNOG00000009351	Srp68	TRUE	0.018809	0.33174	0.740086	0.999951	985.786	942.905	983.096	956.699	914.894	1045.79	1040.87	1023.56	1012.49	943.756	1034.97	1052.09	1062.7	997.108	1037.72	992.982	1004.47	994.588
ENSRNOG00000006999	Wdr78	TRUE	-0.0739326	-0.331728	0.740095	0.999951	555.854	567.043	572.422	843.654	677.734	527.81	450.422	909.6	546.744	643.515	651.243	416.009	682.723	474.533	672.384	615.296	621.912	659.368
ENSRNOG00000051356	Rn50_X_0744.3	FALSE	-0.0466049	-0.331719	0.740101	0.999951	209.57	178.187	192.208	194.689	190.291	184.783	202.69	159.543	207.826	204.399	217.415	240.339	166.819	189.225	184.229	183.655	184.27	182.207
ENSRNOG00000018515	Det1	TRUE	0.0544452	0.331693	0.740121	0.999951	97.1395	103.014	82.975	91.0644	100.301	94.3572	96.9387	77.6994	110.841	91.9307	88.1682	104.244	106.064	90.2005	107.207	94.4214	99.1454	96.6402
ENSRNOG00000060144	Ankle2	TRUE	-0.0233105	-0.331569	0.740215	0.999951	853.569	848.244	868.611	839.467	833.341	844.3	793.134	825.685	851.556	897.791	813.552	813.679	872.196	805.922	865.98	949.402	866.271	839.561
ENSRNOG00000015974	Tmem208	TRUE	-0.0283459	-0.331476	0.740285	0.999951	465.01	445.467	413.824	472.069	466.821	413.795	423.984	470.34	489.192	443.028	459.877	430.488	430.435	447.081	437.153	393.25	424.623	427.834
ENSRNOG00000003812	Nlgn3	TRUE	0.0212118	0.331429	0.74032	0.999951	5402.04	4846.31	5120.29	5315.23	5186.59	5308.57	4816.58	4430.94	4913.23	4919.27	4876.3	5248.86	5323.8	5492.43	5550.81	5249.21	4807.05	5439.03
ENSRNOG00000052394	AC141136.1	FALSE	0.0180203	-0.33123	0.740471	0.999951	20.6871	30.6259	30.4592	28.2614	30.9339	24.5722	22.5211	18.6478	20.2498	20.5377	16.0306	35.7131	18.5355	18.6284	19.776	16.6016	20.0294	25.1667
ENSRNOG00000010795	Cnot4	TRUE	-0.035562	-0.331225	0.740475	0.999951	1045.15	1041.28	986.247	1028.92	1035.82	965.195	986.033	966.58	1027.41	1161.85	938.791	1084.91	1181.12	1050.05	1137.64	1142.4	1001.47	1201.96
ENSRNOG00000008159	Msantd3	TRUE	0.0339834	0.331201	0.740493	0.999951	430.832	389.784	451.636	406.126	429.325	429.522	429.859	387.461	434.837	406.842	404.772	444.966	421.167	474.533	387.193	427.49	468.687	398.641
ENSRNOG00000046889	Dbi	TRUE	0.0351773	0.33116	0.740524	0.999951	2508.54	2360.98	2418.88	2903.59	2513.15	2707.85	2801.43	2616.91	2609.02	2356.95	2609.98	2488.33	2045.08	2380.51	2437.65	2195.56	2469.62	2266.01
ENSRNOG00000014844	Kif21a	TRUE	-0.0227488	-0.330926	0.7407	0.999951	5294.1	4969.74	5315.65	5134.15	4910.06	5284.98	4403.36	4410.22	4962.26	5290.9	4468.53	5216.04	5510.18	5177.71	5238.56	5621.71	4898.18	5330.31
ENSRNOG00000000913	Gusb	TRUE	-0.0474991	-0.330778	0.740812	0.999951	176.29	180.971	169.101	150.727	171.543	156.279	182.127	198.91	156.669	178.971	207.396	129.339	135.927	135.301	167.575	140.076	159.234	154.02
ENSRNOG00000038894	Timd4	TRUE	0.110695	0.33058	0.740961	0.999951	0	2.78417	2.10063	4.18687	0.937392	3.93155	0.979178	0	4.26311	3.91194	5.00956	17.3739	1.02975	3.92176	1.04084	0	11.0162	3.02
ENSRNOG00000019812	Nr1h2	TRUE	0.0256856	0.330473	0.741043	0.999951	781.613	800.913	747.825	734.795	764.912	796.139	868.531	873.341	769.491	813.684	972.856	766.384	742.448	725.526	765.019	735.657	828.215	773.121
ENSRNOG00000002662	Pbdc1	TRUE	0.0293383	0.330345	0.74114	0.999951	427.234	467.741	404.372	488.817	463.072	449.179	498.402	434.08	462.547	478.235	483.923	497.088	462.357	446.1	465.256	387.024	414.608	434.881
ENSRNOG00000020248	Ina	TRUE	0.0285402	0.330343	0.741141	0.999951	6919.39	5821.7	6302.95	6332.64	5960.87	6982.43	6299.05	5700.02	5935.31	5971.58	5864.19	6722.75	6282.49	6142.46	6272.11	6375	5959.74	6307.78
ENSRNOG00000020615	Nap1l4	TRUE	0.0225346	0.330278	0.74119	0.999951	3374.7	2915.03	3175.1	3212.37	3116.83	3322.16	3161.77	3248.87	2878.66	3293.86	3093.9	3158.2	2949.2	3178.59	3062.16	2972.72	3011.42	2997.86
ENSRNOG00000032579	Zswim2	TRUE	0.167449	0.330265	0.7412	0.999951	37.7765	24.1295	49.3648	30.3548	49.6818	29.4866	27.417	25.8998	43.6969	29.3396	33.0631	36.6783	38.1007	37.2567	34.3478	26.9776	24.0353	38.2534
ENSRNOG00000006060	Matn2	TRUE	0.020983	0.330093	0.74133	0.999951	896.742	1064.48	1110.18	1074.98	1225.17	876.735	956.657	1224.54	1052.99	1006.35	1080.06	1040.51	1257.32	1176.53	1276.07	1154.85	1320.94	1315.72
ENSRNOG00000004353	Ppfia2	TRUE	-0.0282765	-0.329888	0.741484	0.999951	3014.02	3191.59	3396.72	3245.87	3094.33	3204.21	2733.87	2801.32	3096.08	3102.17	2716.18	3523.05	3324.03	3474.68	3532.62	3409.55	3104.55	3513.27
ENSRNOG00000019627	Mybpc2	TRUE	-0.120785	-0.329815	0.74154	0.999951	17.0894	33.41	18.9057	24.0745	26.247	16.7091	9.79178	29.0078	15.9867	22.4937	20.0382	9.65219	28.8329	14.7066	23.9394	37.3535	21.0308	23.1534
ENSRNOG00000024454	Ccdc149	TRUE	0.0251288	0.329753	0.741587	0.999951	688.971	567.971	633.34	636.404	624.303	661.483	596.32	578.083	674.637	667.964	597.139	789.549	828.947	724.546	689.037	709.717	708.038	650.308
ENSRNOG00000004414	F11r	TRUE	-0.0798783	-0.329672	0.741648	0.999951	133.117	200.46	178.554	217.717	209.976	134.656	199.752	203.054	225.945	194.619	206.394	120.652	157.551	115.692	158.208	167.053	215.316	194.287
ENSRNOG00000002385	Prg4	TRUE	-0.323398	-0.329454	0.741812	0.999951	26.9832	77.0287	75.6227	8.37373	30.9339	44.2299	61.6882	105.671	46.8942	66.503	82.1568	36.6783	23.6842	38.2372	7.28589	10.376	64.094	32.2134
ENSRNOG00000021493	Prdm9	TRUE	-0.0229643	-0.329331	0.741906	0.999951	39.5754	42.6906	28.3585	27.2146	34.6835	33.4182	28.3962	27.9718	38.368	38.1414	39.0746	16.4087	32.9519	16.6675	31.2252	26.9776	26.0382	22.1467
ENSRNOG00000011384	Aimp1	TRUE	-0.0282316	-0.329326	0.741909	0.999951	680.876	692.33	578.724	630.123	703.044	563.194	706.967	509.708	608.559	590.703	528.007	677.583	500.457	599.049	663.016	506.348	547.803	644.268
ENSRNOG00000054487	AABR07057675.1	TRUE	0.165702	0.329303	0.741927	0.999951	28.7821	24.1295	25.2076	26.1679	29.0591	29.4866	25.4586	14.5039	23.4471	24.4496	20.0382	28.9566	31.9222	20.5893	22.8985	28.0152	27.0397	22.1467
ENSRNOG00000043436	Micu1	TRUE	0.0200844	0.329276	0.741947	0.999951	3148.94	3659.33	3711.82	3768.18	3440.23	3802.79	3516.23	3439.49	3946.57	3511.95	3956.55	4076.12	3816.25	3990.39	3763.68	3964.66	4014.89	3903.86
ENSRNOG00000058243	Rfx8	TRUE	-0.0457883	-0.329117	0.742067	0.999951	26.0838	32.482	16.8051	27.2146	25.3096	24.5722	19.5836	26.9358	26.6444	29.3396	34.065	19.3044	12.357	18.6284	14.5718	21.7896	20.0294	24.16
ENSRNOG00000032902	Ybx1-ps3	TRUE	-0.28686	-0.329045	0.742122	0.999951	12.5922	12.0647	30.4592	15.7008	11.2487	17.692	15.6669	6.21595	25.5786	33.2515	12.0229	23.1652	10.2975	8.82397	28.1027	22.8272	20.0294	5.03334
ENSRNOG00000014019	Tbc1d7	TRUE	-0.0148322	-0.329016	0.742144	0.999951	223.961	201.388	149.145	211.437	191.228	198.543	149.814	169.903	176.919	167.236	151.289	196.905	154.462	164.714	164.453	177.429	189.278	190.26
ENSRNOG00000005884	Emc7	TRUE	0.0203303	0.328998	0.742157	0.999951	1879.83	1801.36	1843.3	1983.53	1889.78	1916.63	1952.48	1871	1818.22	1847.41	1732.31	1950.71	1732.04	1875.58	1804.82	1834.47	1878.76	1943.88
ENSRNOG00000005826	AABR07065923.1	TRUE	-0.0759897	-0.328933	0.742206	0.999951	14.391	12.9928	18.9057	14.654	13.1235	15.7262	13.7085	12.4319	17.0524	14.6698	9.0172	11.5826	8.23798	18.6284	8.32673	8.30079	17.025	17.1134
ENSRNOG00000010912	Mrps25	TRUE	0.0240887	0.328887	0.742241	0.999951	748.334	712.747	748.875	868.775	753.663	810.882	904.761	833.973	828.109	768.697	776.482	909.236	751.716	914.751	804.57	756.409	825.21	814.395
ENSRNOG00000018211	Urod	TRUE	0.0369452	0.328828	0.742286	0.999951	645.798	629.222	580.825	765.15	657.112	687.038	639.403	722.086	578.717	662.096	658.256	640.905	612.7	655.915	660.934	620.484	630.925	659.368
ENSRNOG00000022173	Gatad2a	TRUE	-0.0247134	-0.328806	0.742303	0.999951	1503.86	1546.14	1453.64	1540.77	1474.52	1496.94	1671.46	1610.97	1723.36	1509.03	1589.03	1711.33	1445.77	1571.65	1596.65	1611.39	1715.52	1634.83
ENSRNOG00000047506	LOC100362980	TRUE	-0.0465785	-0.328798	0.742308	0.999951	289.62	342.453	337.151	381.005	325.275	327.301	346.629	352.237	294.154	336.427	323.617	344.583	369.679	359.822	404.887	382.874	341.501	346.294
ENSRNOG00000003714	Clk4	TRUE	-0.0702704	-0.32873	0.74236	0.999951	698.865	868.661	807.693	599.769	619.616	798.104	748.092	853.657	852.622	822.486	810.547	716.192	882.494	768.665	805.611	924.5	858.259	802.315
ENSRNOG00000008168	Wnt5b	TRUE	-0.0482404	-0.328702	0.742381	0.999951	85.4468	102.086	88.2265	59.6629	99.3635	62.9048	95.9595	84.9513	102.315	67.481	87.1663	76.2523	53.5469	63.7286	54.1238	58.1055	108.159	63.4201
ENSRNOG00000022837	Slc25a40	TRUE	0.0700964	0.328622	0.742441	0.999951	122.324	129	131.289	108.859	129.36	128.758	94.0011	125.355	110.841	125.182	113.216	109.07	132.837	120.594	108.248	127.625	114.167	127.847
ENSRNOG00000059919	Mtg2	TRUE	-0.0381455	-0.328606	0.742454	0.999951	521.675	566.114	527.259	446.948	513.691	491.444	563.028	539.752	561.664	508.553	517.988	559.827	533.409	580.421	534.993	552.002	575.845	545.614
ENSRNOG00000061538	AABR07049892.1	FALSE	0.224855	0.328599	0.742459	0.999951	9.89384	33.41	11.5535	10.4672	19.6852	18.6749	9.79178	10.3599	9.59199	5.86791	9.0172	5.79131	28.8329	37.2567	36.4295	13.4888	24.0353	7.04668
ENSRNOG00000009782	Efcab7	TRUE	-0.0132318	-0.32845	0.742571	0.999951	93.5418	103.014	98.7297	130.84	117.174	93.3743	93.0219	105.671	78.8675	86.0627	98.1873	77.2175	113.272	85.2983	79.104	81.9703	90.1322	102.68
ENSRNOG00000006049	Rfx1	TRUE	-0.0611475	-0.32825	0.742723	0.999951	437.128	444.539	493.648	321.342	388.08	425.59	460.214	444.44	440.166	397.062	510.975	407.322	470.595	465.709	428.827	426.453	441.648	464.074
ENSRNOG00000027015	Ythdf1	TRUE	-0.016774	-0.328048	0.742875	0.999951	1920.3	1831.98	1913.68	1876.76	1849.47	1878.3	1783.08	1790.19	1795.83	1856.22	1733.31	2025.99	1904	1899.11	1868.31	1790.89	1821.67	1826.1
ENSRNOG00000054485	AABR07035412.2	FALSE	-0.0630093	-0.327831	0.74304	0.999951	16.1899	21.3453	12.6038	15.7008	16.8731	14.7433	18.6044	13.4679	17.0524	15.6478	12.0229	10.6174	19.5652	7.84353	15.6126	12.4512	15.022	12.08
ENSRNOG00000012521	Shisa2	TRUE	-0.130359	-0.327826	0.743043	0.999951	54.8658	63.1078	51.4655	65.9432	52.4939	55.0417	42.1047	75.6274	67.1439	60.6351	64.1223	52.1218	66.9336	44.1198	75.9814	58.1055	74.1087	62.4134
ENSRNOG00000051304	Rn50_1_1362.2	FALSE	-0.189406	-0.327796	0.743066	0.999951	12.5922	19.4892	16.8051	14.654	13.1235	14.7433	25.4586	24.8638	17.0524	14.6698	16.0306	14.4783	11.3272	6.86308	14.5718	14.5264	18.0264	18.12
ENSRNOG00000017552	Mrpl34	TRUE	0.0321329	0.327736	0.743111	0.999951	402.949	394.424	406.472	404.033	394.642	427.556	414.192	430.972	382.614	382.392	412.788	416.009	385.126	435.316	371.58	379.761	428.629	381.527
ENSRNOG00000046487	Pou5f1	TRUE	-0.163495	-0.327686	0.743149	0.999951	8.09496	6.4964	11.5535	6.2803	5.62435	8.84598	9.79178	3.10797	4.26311	5.86791	6.01147	12.5478	9.26773	8.82397	4.16337	4.15039	10.0147	7.04668
ENSRNOG00000022260	Senp1	TRUE	-0.0427613	-0.32759	0.743221	0.999951	58.4636	69.6042	63.019	59.6629	65.6174	56.0246	54.834	54.9075	65.0124	56.7232	61.1166	47.2957	63.8444	64.7091	57.2463	49.8047	58.0852	58.3868
ENSRNOG00000020304	Pdcd11	TRUE	0.0293605	0.327586	0.743225	0.999951	1559.63	1584.19	1603.83	1307.35	1548.57	1542.15	1329.72	1625.47	1492.09	1476.76	1535.93	1418.87	1640.39	1526.55	1498.81	1601.01	1621.38	1472.76
ENSRNOG00000019586	Ccdc24	TRUE	-0.00197527	-0.32756	0.743244	0.999951	14.391	18.5611	16.8051	13.6073	15.9357	15.7262	12.7293	14.5039	11.7235	11.7358	8.01529	10.6174	11.3272	6.86308	14.5718	20.752	11.0162	14.0934
ENSRNOG00000018576	Rcan3	TRUE	-0.0682722	-0.327523	0.743272	0.999951	107.933	59.3956	92.4278	68.0366	76.8661	79.6139	60.7091	111.887	82.0648	74.3269	83.1587	87.8349	58.6956	69.6113	72.8589	66.4063	91.1337	68.4534
ENSRNOG00000007853	Prdm10	TRUE	-0.0299922	-0.327421	0.74335	0.999951	498.29	470.525	549.315	497.19	509.941	475.717	522.881	475.52	536.086	498.773	477.912	503.844	521.052	469.631	517.298	515.686	482.708	531.521
ENSRNOG00000001554	RGD1563888	TRUE	0.0568902	0.327388	0.743375	0.999951	165.497	169.834	191.157	214.577	195.915	188.714	173.315	199.946	222.747	175.059	191.365	165.052	168.879	193.147	181.106	228.272	152.223	180.194
ENSRNOG00000005943	Sp8	TRUE	0.313236	0.327339	0.743411	0.999951	29.6815	19.4892	21.0063	35.5884	46.8696	18.6749	19.5836	33.1517	19.184	30.3176	16.0306	8.68697	13.3867	34.3154	16.6535	15.564	22.0323	20.1334
ENSRNOG00000005183	Rtf1	TRUE	0.0182091	0.327256	0.743474	0.999951	2612.87	2694.15	2748.68	2779.03	2858.11	2626.27	2988.45	2534.03	2982.04	2843.98	2722.19	2880.21	2731.92	2941.32	2863.35	2828.49	2992.39	2885.11
ENSRNOG00000009609	AC120727.1	FALSE	-0.113916	-0.327155	0.743551	0.999951	43.1731	44.5467	48.3145	47.1023	40.3079	44.2299	45.0422	40.4037	40.4995	50.8553	57.109	39.574	46.3386	59.8069	35.3886	51.8799	45.0661	52.3468
ENSRNOG00000058794	uc_338	FALSE	0.356313	0.327138	0.743563	0.999951	4.4972	3.71223	8.40253	3.14015	2.81218	9.82887	2.93753	2.07198	6.39466	6.8459	2.00382	3.86087	6.17849	0.980441	4.16337	3.11279	10.0147	7.04668
ENSRNOG00000032150	Adcy2	TRUE	-0.0208818	-0.326907	0.743738	0.999951	3401.68	3436.59	3478.65	3564.07	3381.17	3458.78	3670.94	3410.48	3435	3811.21	3696.05	3997.94	3542.33	3887.45	3878.18	3887.88	3558.22	3689.44
ENSRNOG00000031197	F8	TRUE	0.0506089	0.326785	0.743831	0.999951	676.379	784.208	695.309	475.209	664.611	698.833	609.049	635.063	754.57	552.562	701.338	634.149	785.698	619.638	680.71	681.702	756.109	634.201
ENSRNOG00000022899	Cdk15	TRUE	0.0864264	-0.326746	0.74386	0.999951	5.39664	12.0647	10.5032	17.7942	7.49913	16.7091	13.7085	10.3599	4.26311	6.8459	6.01147	7.72175	6.17849	5.88264	7.28589	6.22559	7.01028	3.02
ENSRNOG00000021131	Fam63a	TRUE	-0.0357971	-0.32664	0.74394	0.999951	387.659	370.295	383.365	350.65	346.835	381.36	351.525	416.469	369.825	398.04	453.866	331.07	335.698	330.408	378.866	322.693	344.505	336.227
ENSRNOG00000016469	Fxyd2	TRUE	0.190627	0.326635	0.743944	0.999951	8.09496	12.0647	6.3019	5.23358	8.43653	9.82887	14.6877	18.6478	12.7893	5.86791	5.00956	6.75653	6.17849	8.82397	3.12252	6.22559	6.00881	8.05335
ENSRNOG00000021794	Znhit2	TRUE	0.0393726	0.326396	0.744125	0.999951	312.106	299.762	290.937	321.342	328.087	300.763	343.692	265.214	319.733	300.242	317.606	335.896	274.943	324.526	307.048	278.076	316.464	366.427
ENSRNOG00000037443	Pgam5	TRUE	-0.027582	-0.326326	0.744177	0.999951	910.233	920.632	856.007	1022.64	913.02	906.222	941.97	838.117	992.238	862.583	901.72	993.21	944.279	975.538	971.105	912.049	831.219	891.908
ENSRNOG00000054860	Clec12a	TRUE	0.168165	0.326248	0.744237	0.999951	8.09496	17.6331	7.35221	9.42045	12.1861	11.7946	14.6877	22.7918	12.7893	11.7358	11.021	6.75653	10.2975	6.86308	17.6943	6.22559	15.022	5.03334
ENSRNOG00000010164	Mrps2	TRUE	0.0184419	0.326226	0.744253	0.999951	1437.31	1435.7	1443.13	1481.1	1439.83	1495.95	1507.93	1311.57	1507.01	1467.96	1522.91	1552.07	1534.32	1468.7	1532.12	1461.98	1443.12	1543.22
ENSRNOG00000032705	Bcl7b	TRUE	-0.0273935	-0.326142	0.744317	0.999951	718.653	729.452	703.712	790.271	739.602	702.764	764.738	691.006	765.228	752.071	804.535	805.958	779.519	790.235	763.978	783.387	779.143	780.168
ENSRNOG00000061108	Arcn1	TRUE	0.0163802	0.326107	0.744344	0.999951	4338.9	4371.15	4361.96	4641.14	4515.42	4440.68	4349.51	4257.92	4479.46	4641.52	4116.85	4456.41	4583.41	4431.59	4696.28	4509.4	4339.36	4623.63
ENSRNOG00000062039	Rn60_20_0054.3	FALSE	-0.154301	-0.326102	0.744348	0.999951	53.9664	19.4892	46.2139	25.1212	36.5583	28.5037	19.5836	46.6196	24.5129	28.3616	21.0401	27.9913	7.20823	55.8851	46.8379	34.2407	42.0617	45.3001
ENSRNOG00000029841	Cdh19	TRUE	0.121527	0.32604	0.744394	0.999951	435.329	254.287	367.611	315.062	393.705	352.856	340.754	286.97	321.865	310.999	306.585	249.026	257.437	223.54	273.741	241.76	301.442	265.76
ENSRNOG00000004742	Chp1	TRUE	0.0274243	0.325976	0.744442	0.999951	417.34	362.87	416.975	475.209	429.325	421.659	453.36	399.893	445.495	437.16	428.818	425.661	419.107	435.316	466.297	450.318	421.618	470.114
ENSRNOG00000010846	Ccdc22	TRUE	0.0271399	0.32597	0.744447	0.999951	430.832	393.496	441.133	389.379	401.204	442.299	468.047	470.34	424.179	449.873	449.858	405.392	455.149	439.237	400.724	423.34	423.621	374.481
ENSRNOG00000000579	Marcks	TRUE	-0.0104781	-0.325933	0.744475	0.999951	8302.73	7779.9	7935.14	8046.11	7991.27	7925.02	8192.79	7090.33	7075.69	7545.16	7477.27	7570.21	6261.9	6844.46	6682.2	6094.85	6081.92	5984.64
ENSRNOG00000016935	Mapk1ip1	TRUE	0.0256254	0.325904	0.744497	0.999951	508.184	539.201	516.755	467.882	479.007	556.314	547.361	511.78	562.73	513.442	572.092	467.166	578.718	546.105	528.747	568.604	556.817	498.301
ENSRNOG00000029194	Dhx30	TRUE	-0.0193484	-0.325898	0.744502	0.999951	2473.46	2628.26	2527.06	2411.64	2408.16	2546.66	2541.95	2330.98	2663.38	2429.32	2510.79	2600.3	2670.14	2642.29	2551.1	2608.52	2597.81	2606.26
ENSRNOG00000002473	RGD1307830	TRUE	-0.0310074	-0.325856	0.744533	0.999951	398.452	388.856	405.422	354.837	421.826	335.165	331.941	405.073	365.561	360.877	361.69	366.783	379.977	349.037	405.928	401.551	346.508	376.494
ENSRNOG00000000524	RGD735065	TRUE	-0.0245196	-0.325779	0.744591	0.999951	1138.69	1242.67	1234.12	1289.55	1169.87	1240.4	1298.39	1187.25	1280	1177.49	1246.38	1310.77	1189.36	1293.2	1192.8	1149.66	1173.72	1285.52
ENSRNOG00000017456	Vstm2b	TRUE	0.0264306	0.325676	0.74467	0.999951	457.815	490.942	460.038	395.659	442.449	477.683	490.568	426.828	544.612	444.983	459.877	455.583	495.309	474.533	489.196	462.769	493.724	476.154
ENSRNOG00000011305	Sox10	TRUE	0.0465565	0.325567	0.744752	0.999951	2212.62	1882.1	1721.47	1890.37	1981.65	2000.18	1831.06	1923.84	1848.06	1846.44	1795.43	1599.37	1361.33	1465.76	1552.94	1560.55	1545.27	1468.73
ENSRNOG00000012280	Ptx3	TRUE	0.0995471	0.32544	0.744848	0.999951	80.0502	79.8129	92.4278	79.5505	88.1148	89.4427	94.9803	75.6274	78.8675	81.1728	73.1395	83.974	81.3501	67.6504	74.9406	63.2935	56.0823	71.4735
ENSRNOG00000002509	Gnl3l	TRUE	-0.0170135	-0.325246	0.744995	0.999951	6723.31	6503.82	6937.34	6952.29	6637.67	6760.3	6396.97	5982.85	6604.62	6964.24	6410.23	7167.71	6833.41	7119.96	6893.49	6951.91	6522.57	6951.04
ENSRNOG00000008134	Mefv	TRUE	0.140111	0.324958	0.745212	0.999951	5.39664	9.28057	11.5535	5.23358	8.43653	8.84598	7.83343	15.5399	9.59199	9.77986	10.0191	3.86087	14.4165	5.88264	8.32673	7.26319	8.01175	9.06001
ENSRNOG00000028161	Enthd2	TRUE	-0.042978	-0.324833	0.745307	0.999951	477.603	565.186	553.516	461.602	503.379	495.375	567.923	547.003	586.177	563.32	600.145	527.009	577.688	580.421	554.769	575.867	558.82	547.628
ENSRNOG00000015756	Nphp1	TRUE	-0.022201	-0.324779	0.745348	0.999951	736.641	762.862	786.687	786.084	778.035	733.234	795.093	770.778	770.557	712.952	736.405	729.705	750.686	785.333	791.04	692.078	679.997	799.295
ENSRNOG00000037768	Rab43	TRUE	-0.0400584	-0.324711	0.7454	0.999951	68.3574	94.6618	77.7234	76.4103	85.3027	68.8021	67.5633	80.8073	82.0648	79.2168	73.1395	74.3218	68.9931	79.4157	72.8589	50.8423	72.1058	72.4801
ENSRNOG00000053067	AABR07035008.1	FALSE	-0.260095	-0.324398	0.745637	0.999951	14.391	13.9208	18.9057	3.14015	11.2487	9.82887	19.5836	9.32392	18.1182	11.7358	16.0306	9.65219	10.2975	10.7848	7.28589	18.6768	14.0206	11.0734
ENSRNOG00000010699	Trim43a	TRUE	-0.819796	-0.324302	0.745709	0.999951	1.79888	7.42445	10.5032	4.18687	3.74957	2.94866	7.83343	13.4679	7.46044	6.8459	11.021	5.79131	5.14874	9.80441	9.36757	11.4136	7.01028	4.02667
ENSRNOG00000019176	Kcne5	TRUE	0.14497	0.324295	0.745714	0.999951	30.581	59.3956	35.7107	38.7285	49.6818	41.2813	35.2504	46.6196	41.5653	44.9873	37.0707	36.6783	27.8032	37.2567	41.6337	43.5791	34.0499	34.2267
ENSRNOG00000005931	Cpq	TRUE	0.0286337	0.324104	0.74586	0.999951	620.614	616.23	746.775	551.62	669.298	623.15	706.967	840.189	685.295	661.118	695.327	620.636	570.48	699.054	632.832	632.935	697.022	642.254
ENSRNOG00000047970	LOC102550385	TRUE	0.0285172	0.323757	0.746122	0.999951	377.765	310.899	377.063	353.79	330.899	393.155	390.692	422.684	319.733	366.745	376.719	359.061	425.286	364.724	412.173	347.595	375.551	388.574
ENSRNOG00000002429	Zcchc5	TRUE	0.0175522	-0.323455	0.746351	0.999951	8.09496	7.42445	11.5535	3.14015	9.37392	5.89732	1.95836	5.17996	5.32888	4.88993	2.00382	7.72175	8.23798	2.94132	2.08168	8.30079	5.00734	7.04668
ENSRNOG00000007334	Ly6h	TRUE	0.0157338	0.32339	0.7464	0.999951	2826.04	3068.15	2947.19	2959.07	3051.21	2913.28	3705.21	2955.68	3510.67	3053.27	3379.45	3528.84	3155.15	3461.94	3305.71	3000.73	3237.75	3104.57
ENSRNOG00000017506	Cltb	TRUE	0.0187178	0.323326	0.746449	0.999951	2802.65	2533.59	2643.65	2660.75	2662.19	2728.49	2733.87	2809.61	2574.92	2611.22	2647.05	2856.08	2539.36	2580.52	2556.31	2414.49	2549.74	2621.36
ENSRNOG00000047880	LOC103689975	TRUE	0.123187	0.323272	0.746489	0.999951	43.1731	31.5539	35.7107	28.2614	39.3705	36.3668	29.3753	42.4756	28.776	35.2075	39.0746	28.9566	37.0709	29.4132	24.9802	40.4663	35.0514	35.2334
ENSRNOG00000019118	Slc13a3	TRUE	-0.0975793	-0.323243	0.746511	0.999951	751.932	1266.8	1328.65	525.452	823.967	985.836	1177.95	1455.57	1171.29	855.737	1271.43	492.261	488.1	711.8	260.21	407.776	1379.02	503.334
ENSRNOG00000008116	Ppap2b	TRUE	-0.031923	-0.32308	0.746635	0.999951	8617.53	8362.72	8477.1	8616.57	8277.17	8386.98	10312.7	9084.61	9280.79	9613.6	10699.4	9471.69	8235.92	9869.12	9679.83	8938.91	9309.65	8829.49
ENSRNOG00000012396	Rgr	TRUE	0.104889	-0.323059	0.74665	0.999951	10.7933	9.28057	6.3019	9.42045	5.62435	13.7604	4.89589	6.21595	8.52622	2.93396	9.0172	3.86087	3.08924	7.84353	3.12252	3.11279	4.00588	7.04668
ENSRNOG00000011634	Xkr6	TRUE	0.00232022	-0.323041	0.746664	0.999951	145.709	140.137	130.239	141.307	165.918	113.032	108.689	84.9513	130.025	122.248	132.252	109.07	128.718	95.1027	100.962	126.587	134.197	106.707
ENSRNOG00000051623	Exosc8	TRUE	-0.097583	-0.322869	0.746794	0.999951	140.313	224.59	153.346	159.101	181.854	134.656	152.752	188.55	172.656	170.17	167.319	136.096	228.604	241.188	186.311	190.918	184.27	173.147
ENSRNOG00000018089	Sra1	TRUE	0.0289447	0.322851	0.746808	0.999951	706.96	825.97	764.63	722.235	756.475	784.344	754.946	846.405	767.359	684.59	822.569	721.984	779.519	757.881	730.671	787.537	784.15	699.634
ENSRNOG00000016360	Gps2	TRUE	-0.0472546	-0.32265	0.74696	0.999951	277.028	310.899	295.139	297.268	284.03	287.003	296.691	323.229	401.798	279.704	321.614	319.487	301.716	276.484	272.7	292.603	294.432	279.854
ENSRNOG00000004179	Nts	TRUE	0.025895	-0.322418	0.747136	0.999951	1005.57	606.949	911.674	1004.85	860.526	935.709	564.007	603.983	490.257	784.345	610.164	798.236	718.764	911.81	516.257	837.342	646.949	723.795
ENSRNOG00000009729	Ubp1	TRUE	-0.031247	-0.322281	0.747239	0.999951	1564.13	1652.87	1623.79	1377.48	1556.07	1487.11	1427.64	1502.19	1686.06	1571.62	1575.01	1735.46	1677.46	1666.75	1567.51	1703.74	1639.4	1506.98
ENSRNOG00000008619	Agtrap	TRUE	-0.0274849	-0.32226	0.747255	0.999951	829.284	960.539	909.574	981.82	914.894	889.513	983.095	1005.95	983.712	935.932	928.772	862.905	936.041	910.829	915.941	918.274	1047.54	971.435
ENSRNOG00000007440	Dzank1	TRUE	-0.0243244	-0.322132	0.747353	0.999951	1397.73	1203.69	1306.59	1293.74	1220.48	1337.71	1123.12	1207.97	1183.01	1325.17	1271.43	1336.83	1394.28	1293.2	1357.26	1409.06	1159.7	1308.67
ENSRNOG00000009311	Fstl3	TRUE	0.230385	0.322114	0.747367	0.999951	10.7933	17.6331	16.8051	15.7008	13.1235	22.6064	15.6669	16.5759	17.0524	6.8459	11.021	11.5826	10.2975	15.6871	11.4493	11.4136	25.0367	12.08
ENSRNOG00000046343	AABR07067896.1	TRUE	-0.0349453	-0.322076	0.747395	0.999951	176.29	206.029	218.466	146.54	178.104	186.749	164.502	136.751	186.511	140.83	155.296	161.192	204.92	207.853	181.106	160.828	163.239	215.427
ENSRNOG00000018927	Sprn	TRUE	-0.0231605	-0.32196	0.747483	0.999951	516.279	531.776	543.013	512.891	470.571	565.16	502.318	443.404	460.416	483.125	484.925	538.592	494.279	547.086	466.297	493.897	433.636	522.461
ENSRNOG00000012447	Setd6	TRUE	-0.054948	-0.321953	0.747489	0.999951	160.1	203.244	221.617	194.689	177.167	197.56	165.481	170.939	216.353	191.685	191.365	210.418	223.455	208.834	176.943	203.369	203.298	186.234
ENSRNOG00000019592	Iqca1	TRUE	0.024523	0.321931	0.747505	0.999951	52.1675	89.0934	96.6291	94.2045	99.3635	68.8021	94.9803	125.355	73.5386	86.0627	93.1778	68.5305	99.8855	94.1223	108.248	92.3462	104.153	107.714
ENSRNOG00000013838	Hcrtr1	TRUE	0.110014	0.321821	0.747589	0.999951	69.2569	57.5395	34.6604	51.2891	53.4313	61.9219	52.8756	32.1157	59.6835	65.525	71.1357	51.1566	68.9931	44.1198	65.573	42.5415	40.0588	51.3401
ENSRNOG00000008786	Ap1b1	TRUE	-0.0153685	-0.32181	0.747597	0.999951	3793.84	3481.14	3773.78	3601.75	3536.78	3711.38	3660.17	3942.98	3623.64	3597.03	3658.98	3623.43	3639.13	3654.1	3556.56	3542.36	3604.29	3729.71
ENSRNOG00000013919	Ift46	TRUE	0.0260004	0.321671	0.747702	0.999951	926.423	928.057	806.643	904.363	904.583	912.119	865.594	982.12	819.582	878.231	861.644	845.532	879.405	903.966	874.307	867.432	901.322	921.102
ENSRNOG00000003385	Glrx2	TRUE	0.0199408	0.321606	0.747751	0.999951	826.585	823.186	816.095	864.588	838.966	849.214	923.365	821.541	941.081	866.495	819.564	960.393	876.315	852.003	915.941	927.613	909.334	824.461
ENSRNOG00000042851	AC109942.1	FALSE	-0.0858832	-0.321559	0.747787	0.999951	58.4636	56.6114	44.1133	45.0088	61.8679	34.401	52.8756	36.2597	52.2231	54.7672	49.0937	50.1914	60.7551	39.2176	59.328	46.6919	44.0646	49.3267
ENSRNOG00000006992	Rpl7	TRUE	-0.027761	-0.321484	0.747844	0.999951	2188.34	1937.78	2021.86	2095.53	2027.58	2015.9	2400.95	2229.45	2158.2	2103.65	2211.22	2357.06	1930.78	2245.21	2131.64	2130.19	2198.22	2051.59
ENSRNOG00000016584	Mamdc4	TRUE	0.101907	0.32118	0.748074	0.999951	20.6871	21.3453	30.4592	18.8409	26.247	22.6064	14.6877	19.6838	29.8418	28.3616	26.0497	14.4783	30.8924	21.5697	26.021	23.8648	36.0529	24.16
ENSRNOG00000021181	Sf3b4	TRUE	-0.0204957	-0.320891	0.748293	0.999951	778.016	799.985	884.366	812.252	789.284	823.659	777.468	794.605	822.78	750.115	803.533	828.158	757.894	830.433	824.346	758.484	763.119	776.141
ENSRNOG00000054563	RGD1563348	TRUE	0.0441359	0.320885	0.748298	0.999951	144.81	197.676	184.856	171.662	144.358	216.235	207.586	208.234	206.761	163.324	165.315	168.913	181.236	216.677	180.066	154.602	168.247	169.12
ENSRNOG00000010731	Gpm6a	TRUE	0.0209074	0.320681	0.748452	0.999951	34409.9	35321.8	36462.8	37444.2	36537.7	36328.5	38471.9	32411	34199.7	39282.8	34912.6	39400.2	36719.8	36028.3	36716.7	36009.8	33277.8	36050.8
ENSRNOG00000028585	Tceal8	TRUE	0.0208133	0.320634	0.748488	0.999951	1219.64	1276.08	1265.63	1377.48	1342.35	1262.03	1290.56	1335.39	1221.38	1320.28	1233.35	1298.22	1201.72	1239.28	1238.6	1245.12	1228.8	1254.31
ENSRNOG00000010997	Ednrb	TRUE	-0.0678575	-0.320632	0.748489	0.999951	1440	1114.6	979.945	1561.7	1246.73	1184.38	1171.1	1685.56	1235.24	1411.23	1613.08	1061.74	1185.24	1149.08	1275.03	1223.33	1172.72	1349.94
ENSRNOG00000052902	AABR07030598.1	FALSE	-0.189386	-0.320605	0.74851	0.999951	8.9944	12.9928	8.40253	15.7008	9.37392	10.8118	12.7293	16.5759	9.59199	13.6918	13.0249	13.5131	8.23798	13.7262	6.24505	7.26319	7.01028	13.0867
ENSRNOG00000013236	Samd8	TRUE	-0.0197129	-0.320592	0.748519	0.999951	6437.29	6224.48	6643.25	6893.68	6597.36	6321.93	6544.83	6121.67	6393.6	7043.45	6220.87	6486.27	6615.1	6576.8	6968.43	7044.25	6333.29	6827.22
ENSRNOG00000023588	Dmgdh	TRUE	0.0636813	-0.320494	0.748594	0.999951	32.3798	41.7625	42.0126	116.186	56.2435	64.8706	24.4795	56.9795	41.5653	35.2075	27.0516	34.7479	68.9931	18.6284	39.552	51.8799	42.0617	37.2467
ENSRNOG00000024907	Tnrc6b	TRUE	-0.020532	-0.320432	0.748641	0.999951	8088.66	7165.52	7788.09	7758.26	8147.81	7033.54	7382.03	7157.66	7564.88	7547.12	6898.16	7324.08	7797.25	7254.28	8228.89	8167.97	7675.26	7792.62
ENSRNOG00000014614	Cxxc1	TRUE	-0.0252424	-0.320363	0.748693	0.999951	786.111	964.251	901.171	786.084	836.154	853.146	815.656	870.233	890.989	876.275	864.65	875.453	829.977	866.71	827.469	816.59	824.209	836.541
ENSRNOG00000012259	Il22ra2	TRUE	0.114641	0.320259	0.748772	0.999951	5.39664	12.0647	19.956	7.32702	9.37392	14.7433	12.7293	12.4319	6.39466	8.80187	21.0401	18.3392	25.7437	6.86308	13.5309	11.4136	9.01322	15.1
ENSRNOG00000029941	Grina	TRUE	0.00977497	0.320199	0.748818	0.999951	9615.01	9296.34	9223.87	9603.63	9444.22	9554.65	10131.6	9910.29	10198.4	9742.69	9793.69	10428.2	9704.34	9930.88	9946.28	9886.24	10040.7	10010.3
ENSRNOG00000061524	AABR07068285.2	FALSE	0.124284	0.320051	0.74893	0.999951	152.905	118.791	144.944	119.326	130.297	162.176	109.668	90.1313	108.709	118.336	112.214	158.296	110.183	123.536	90.5532	112.061	117.172	101.674
ENSRNOG00000011690	Rmdn3	TRUE	0.0396279	0.320037	0.74894	0.999951	402.05	327.604	338.202	382.052	374.957	370.548	367.192	369.849	331.457	370.657	350.669	353.27	329.519	350.017	343.478	333.069	325.477	328.174
ENSRNOG00000060842	SNORD12	FALSE	-0.315062	-0.319703	0.749193	0.999951	5.39664	8.35251	3.15095	2.09343	1.87478	5.89732	2.93753	2.07198	4.26311	7.82389	10.0191	7.72175	0	3.92176	4.16337	4.15039	6.00881	2.01334
ENSRNOG00000061359	Psme1-ps1	TRUE	-1.64957	-0.319672	0.749217	0.999951	0.89944	0.928057	9.45284	1.04672	0	1.96577	11.7501	0	0	0.977986	1.00191	1.93044	17.5057	11.7653	1.04084	0	0	2.01334
ENSRNOG00000013526	Rassf4	TRUE	0.0301957	0.319633	0.749247	0.999951	197.877	221.806	171.201	214.577	204.351	207.389	213.461	208.234	208.892	205.377	171.327	207.522	228.604	205.893	212.332	223.084	242.355	252.674
ENSRNOG00000021492	Rbbp4	TRUE	0.0697546	0.319573	0.749292	0.999951	216.765	209.741	177.503	166.428	219.35	185.766	180.169	203.054	182.248	196.575	152.291	188.218	170.938	160.792	185.27	173.279	182.267	170.127
ENSRNOG00000059734	AABR07043564.1	TRUE	0.181934	0.319563	0.7493	0.999951	13.4916	17.6331	9.45284	6.2803	16.8731	9.82887	10.771	17.6119	9.59199	11.7358	8.01529	11.5826	4.11899	12.7457	32.2661	13.4888	9.01322	15.1
ENSRNOG00000007678	Zfp263	TRUE	-0.0406136	-0.319491	0.749355	0.999951	289.62	315.539	293.038	269.006	291.529	276.191	287.878	332.553	310.141	265.034	306.585	274.122	324.371	261.778	302.885	302.979	294.432	257.707
ENSRNOG00000008431	Gabbr2	TRUE	-0.0207396	-0.319369	0.749447	0.999951	9785.01	8564.11	8958.14	9147.26	8640.88	9327.6	9182.73	8371.85	9246.68	8642.46	8621.45	9849.09	9508.69	9334.78	9284.31	9091.44	9010.22	9225.11
ENSRNOG00000009322	Ccdc126	TRUE	-0.0525028	-0.319354	0.749458	0.999951	343.586	324.82	382.315	456.368	362.771	362.685	373.067	398.857	410.324	399.996	348.665	341.687	357.322	368.646	411.132	442.017	338.496	428.841
ENSRNOG00000058643	Zfp281	TRUE	0.0296721	0.319327	0.749479	0.999951	845.474	809.265	928.479	900.176	886.773	889.513	833.281	802.893	796.135	921.263	761.453	888.966	825.858	880.436	814.979	857.056	842.235	822.448
ENSRNOG00000005551	Derl1	TRUE	0.0166113	0.319184	0.749587	0.999951	1738.62	1613.89	1814.95	1933.29	1748.24	1840.95	1865.33	1772.58	1820.35	1842.53	1752.34	1887	1948.28	1971.67	1882.88	1940.31	1940.85	1938.84
ENSRNOG00000008105	Dmrta2	TRUE	0.0865032	0.319155	0.749609	0.999951	44.0726	42.6906	34.6604	48.149	48.7444	41.2813	72.4592	44.5476	30.9075	33.2515	32.0612	30.887	46.3386	47.0612	48.9196	54.9927	37.0543	60.4001
ENSRNOG00000020044	Mob2	TRUE	0.0274607	0.319135	0.749624	0.999951	322	329.46	312.994	326.576	336.524	321.404	354.463	355.345	329.325	315.889	376.719	324.313	285.24	342.174	317.457	334.107	353.519	366.427
ENSRNOG00000020376	Obfc1	TRUE	-0.0342989	-0.319104	0.749648	0.999951	306.709	352.661	345.554	337.043	347.772	306.661	346.629	302.509	370.89	339.361	290.554	337.827	330.549	326.487	313.293	316.467	343.504	348.307
ENSRNOG00000011582	Rab3d	TRUE	-0.0591323	-0.318992	0.749733	0.999951	773.518	886.294	692.158	669.899	810.844	639.86	920.428	722.086	661.847	691.436	815.556	823.331	712.585	830.433	904.491	702.454	734.077	826.475
ENSRNOG00000020590	Adam15	TRUE	0.014329	0.318978	0.749743	0.999951	1229.53	1238.96	1228.87	1235.13	1222.36	1268.91	1299.37	1279.45	1367.39	1230.31	1339.56	1411.15	1307.78	1402.03	1351.01	1348.88	1386.03	1381.15
ENSRNOG00000003653	Fh	TRUE	0.0306584	0.318972	0.749748	0.999951	1174.67	1133.16	1240.42	1162.9	1132.37	1273.82	1183.83	1116.8	1080.7	1202.92	1037.98	1289.53	1081.24	1203.98	1193.85	1183.9	1078.58	1209.01
ENSRNOG00000054632	AABR07051882.1	FALSE	0.094473	0.31892	0.749787	0.999951	41.3742	64.964	53.5661	62.803	67.4922	51.1101	41.1255	47.6556	71.4071	52.8112	26.0497	55.0175	68.9931	70.5917	69.7364	62.2559	60.0881	61.4068
ENSRNOG00000009466	Unc45b	TRUE	0.39756	0.318869	0.749826	0.999951	11.6927	6.4964	5.25158	1.04672	6.56174	9.82887	7.83343	3.10797	2.13155	3.91194	5.00956	2.89566	4.11899	6.86308	7.28589	4.15039	5.00734	6.04001
ENSRNOG00000037251	Zfp248	TRUE	-0.0494783	-0.318854	0.749837	0.999951	369.67	314.611	327.699	324.482	308.402	338.113	361.317	326.337	329.325	390.216	315.602	345.548	423.226	373.548	379.907	357.971	338.496	370.454
ENSRNOG00000000645	Reep3	TRUE	0.0484836	0.318677	0.749972	0.999951	3475.44	3180.45	3106.83	3269.94	3594.9	3144.26	3062.87	3307.92	2810.45	3332.98	3283.26	2622.5	2600.11	2539.34	2906.03	2667.67	2817.13	2571.03
ENSRNOG00000060482	Iqcj	TRUE	0.089475	0.318649	0.749992	0.999951	54.8658	57.5395	67.2202	46.0555	57.1809	62.9048	59.7299	46.6196	47.96	48.8993	52.0994	56.9479	70.0228	61.7678	48.9196	47.7295	70.1028	61.4068
ENSRNOG00000055382	Hcn1	TRUE	0.0325305	0.318577	0.750047	0.999951	1294.29	1356.82	1361.21	1284.32	1291.73	1417.32	1081.99	1090.9	1196.87	1265.51	1073.05	1434.31	1464.3	1392.23	1412.42	1483.77	1320.94	1513.02
ENSRNOG00000017619	Aldh1a1	TRUE	0.0694629	0.318568	0.750054	0.999951	778.915	380.503	618.636	592.442	618.679	625.116	540.506	670.286	542.48	559.408	603.151	626.427	557.094	591.206	527.707	494.934	639.939	792.248
ENSRNOG00000056849	Kantr	FALSE	0.0737842	0.318561	0.750059	0.999951	97.1395	88.1654	82.975	94.2045	96.5514	94.3572	75.3967	82.8793	94.8541	88.9967	71.1357	99.4175	94.7368	103.927	89.5124	97.5342	81.119	80.5335
ENSRNOG00000055667	AC119111.1	TRUE	0.323204	0.318475	0.750125	0.999951	8.09496	3.71223	6.3019	3.14015	9.37392	3.93155	1.95836	4.14397	11.7235	4.88993	3.00573	3.86087	4.11899	3.92176	6.24505	7.26319	5.00734	4.02667
ENSRNOG00000051838	Atmin	TRUE	0.134308	0.318465	0.750132	0.999951	21.5866	24.1295	21.0063	29.3081	31.8713	20.6406	19.5836	19.6838	33.0391	21.5157	22.0421	36.6783	30.8924	27.4523	19.776	22.8272	17.025	20.1334
ENSRNOG00000019178	Taf10	TRUE	0.0255189	0.318425	0.750162	0.999951	642.2	664.488	593.428	650.011	646.8	651.654	703.05	673.394	688.492	595.593	686.309	721.984	568.421	674.543	616.178	627.747	710.041	660.374
ENSRNOG00000002302	Corin	TRUE	-0.0952367	-0.318346	0.750223	0.999951	6.29608	8.35251	7.35221	10.4672	13.1235	1.96577	10.771	10.3599	3.19733	7.82389	5.00956	3.86087	2.0595	2.94132	6.24505	2.0752	15.022	5.03334
ENSRNOG00000013949	Idh2	TRUE	-0.0504133	-0.318335	0.750231	0.999951	1449	1296.5	1351.76	1623.46	1487.64	1273.82	1336.58	1797.45	1318.37	1605.85	1675.2	1232.58	1291.3	1399.09	1512.34	1419.43	1464.15	1440.54
ENSRNOG00000022261	Cenpu	TRUE	-0.313437	-0.318275	0.750276	0.999951	6.29608	4.64028	2.10063	8.37373	4.68696	3.93155	9.79178	4.14397	4.26311	3.91194	8.01529	6.75653	5.14874	0.980441	4.16337	6.22559	6.00881	4.02667
ENSRNOG00000015953	Oaz2	TRUE	0.0196453	0.31825	0.750295	0.999951	1288.9	1298.35	1319.2	1341.89	1290.79	1369.16	1376.72	1375.8	1384.44	1288.01	1248.38	1411.15	1363.39	1487.33	1313.54	1254.46	1414.07	1425.44
ENSRNOG00000046848	PCOLCE2	TRUE	0.147531	0.318163	0.750361	0.999951	36.877	54.7553	44.1133	29.3081	37.4957	54.0588	68.5425	52.8356	73.5386	34.2295	51.0975	25.0957	18.5355	43.1394	22.8985	29.0528	85.1249	22.1467
ENSRNOG00000016465	Trmu	TRUE	0.0488416	0.31815	0.750371	0.999951	286.921	270.993	262.579	222.951	235.285	305.678	219.336	233.098	249.392	275.792	284.543	238.409	268.764	298.054	239.394	285.34	259.38	262.74
ENSRNOG00000011338	Cecr5	TRUE	-0.0374849	-0.318113	0.750399	0.999951	295.016	298.834	317.195	279.473	278.405	301.746	327.046	271.43	309.075	246.452	285.545	312.731	305.835	316.682	309.13	286.377	309.454	286.9
ENSRNOG00000009492	RGD1305420	TRUE	0.0604641	0.318037	0.750457	0.999951	83.6479	99.3021	92.4278	109.905	102.176	98.2887	97.9178	104.635	87.3937	105.622	90.172	80.1131	95.7665	99.0245	106.166	111.023	97.1425	87.5801
ENSRNOG00000015554	Ankdd1a	TRUE	0.0834264	0.318009	0.750478	0.999951	80.9496	151.273	128.139	98.3914	117.174	125.81	116.522	83.9153	121.499	98.7766	102.195	109.07	124.599	145.105	117.615	121.399	131.192	97.6468
ENSRNOG00000009751	Gpx7	TRUE	0.0968008	0.317611	0.75078	0.999951	97.1395	109.511	109.233	85.8308	108.737	106.152	117.501	104.635	115.104	83.1288	106.203	88.8001	77.2311	82.357	85.349	81.9703	111.163	65.4334
ENSRNOG00000043341	Zfp51	TRUE	-0.0362856	-0.317573	0.750808	0.999951	152.905	142.921	151.245	135.026	143.421	140.553	124.356	126.391	114.038	151.588	139.266	145.748	147.254	134.32	136.35	158.753	124.182	162.074
ENSRNOG00000003563	Blmh	TRUE	0.0280958	0.317301	0.751016	0.999951	1146.79	1055.2	1176.35	1100.1	1171.74	1110.66	1084.93	1042.21	1078.57	1059.16	1049	1230.65	1052.4	1050.05	1001.29	1097.78	1005.47	1013.72
ENSRNOG00000008507	Cradd	TRUE	0.0918266	0.317299	0.751017	0.999951	54.8658	51.9712	51.4655	59.6629	59.0557	57.0075	56.7923	58.0155	55.4204	41.0754	69.1319	40.5392	51.4874	55.8851	57.2463	49.8047	58.0852	50.3334
ENSRNOG00000008850	Ttc5	TRUE	0.0261791	0.317289	0.751024	0.999951	1267.31	1380.02	1288.74	1228.85	1304.85	1325.91	1210.26	1242.15	1086.03	1332.99	1209.31	1271.19	1242.91	1218.69	1144.93	1216.07	1241.82	1306.66
ENSRNOG00000013459	Ints9	TRUE	0.0608997	0.317229	0.75107	0.999951	191.581	187.467	207.963	186.316	199.664	203.458	176.252	200.982	180.116	174.081	162.31	174.705	176.087	196.088	168.616	152.527	172.253	188.247
ENSRNOG00000022804	Foxp4	TRUE	-0.0279771	-0.317215	0.75108	0.999951	759.127	742.445	805.592	780.851	722.729	791.224	812.718	809.109	820.648	785.323	881.682	764.453	816.59	787.294	822.265	774.048	745.093	831.508
ENSRNOG00000012558	Orc2	TRUE	-0.0320258	-0.317204	0.751089	0.999951	812.194	812.978	860.209	760.963	782.722	804.985	803.905	823.613	872.871	885.077	796.52	832.984	904.119	814.746	921.145	962.891	836.226	913.048
ENSRNOG00000014937	Lrrc71	TRUE	-0.0238474	-0.317199	0.751093	0.999951	115.128	147.561	116.585	97.3447	129.36	105.169	79.3134	123.283	149.209	88.9967	129.247	69.4957	78.2608	107.848	117.615	81.9703	127.187	83.5535
ENSRNOG00000053334	Stmn4	TRUE	0.0271063	0.317036	0.751216	0.999951	7330.44	6448.14	6542.42	6889.49	6722.97	7141.66	7328.17	6564.04	6451.15	6154.46	6329.08	7074.09	5944.73	6453.26	6306.46	6106.27	5966.75	6015.85
ENSRNOG00000018773	Mtrf1l	TRUE	0.034842	0.316973	0.751264	0.999951	268.033	232.942	247.875	263.773	241.847	277.174	280.045	263.142	251.523	251.342	223.426	256.748	269.794	260.797	259.17	236.572	264.388	273.814
ENSRNOG00000010038	Psmc5	TRUE	0.0153047	0.316902	0.751318	0.999951	3937.75	3651.9	3801.09	3861.34	3721.45	3986.59	4295.66	3753.4	3926.32	4033.21	3992.62	4443.87	4055.15	4119.81	4178.98	4051.82	3899.72	4000.5
ENSRNOG00000036683	Sirt7	TRUE	0.0260899	0.316822	0.751379	0.999951	310.307	337.813	336.101	323.435	314.964	350.891	337.817	324.265	360.233	313.933	355.679	331.07	337.757	350.017	374.703	350.708	319.469	353.341
ENSRNOG00000021475	Ldah	TRUE	0.0197218	0.316708	0.751465	0.999951	1160.28	1153.57	1205.76	1291.65	1233.61	1203.05	1205.37	1166.53	1205.39	1213.68	1174.24	1229.69	1189.36	1270.65	1364.54	1244.08	1174.72	1251.29
ENSRNOG00000011352	Furin	TRUE	0.0228637	0.316617	0.751534	0.999951	1124.3	1294.64	1201.56	1231.99	1302.97	1160.79	1228.87	1340.57	1251.22	1180.43	1265.41	1168.88	1141.99	1178.49	1147.01	1301.15	1232.81	1177.8
ENSRNOG00000006943	Zcchc10	TRUE	-0.0874142	-0.316478	0.75164	0.999951	103.436	86.3093	81.9246	79.5505	93.7392	71.7508	97.9178	84.9513	100.183	96.8206	78.1491	114.861	81.3501	73.533	92.6349	87.1583	101.148	84.5601
ENSRNOG00000008065	Wwc1	TRUE	-0.0212738	-0.316393	0.751705	0.999951	2075.91	2097.41	2054.42	2184.5	2138.19	2005.09	2133.63	2161.08	2189.11	2322.72	2351.49	2302.05	2369.45	2154.03	2287.77	2300.36	2077.05	2324.4
ENSRNOG00000039207	Ccdc71l	TRUE	-0.0353085	-0.316353	0.751735	0.999951	164.598	168.906	131.289	202.016	161.231	164.142	162.544	149.183	173.722	132.028	151.289	190.148	128.718	158.831	123.86	146.301	169.248	167.107
ENSRNOG00000012546	Frmpd1	TRUE	-0.0458137	-0.316301	0.751774	0.999951	441.625	364.726	346.604	352.744	350.585	379.394	364.254	463.088	342.114	376.524	442.845	303.079	274.943	396.098	379.907	361.084	317.466	328.174
ENSRNOG00000043007	Rcn3	TRUE	-0.0567495	-0.316257	0.751807	0.999951	411.944	525.28	434.831	420.78	468.696	393.155	464.131	448.584	587.243	453.785	446.853	496.122	416.018	431.394	454.848	461.731	553.812	483.201
ENSRNOG00000008340	RGD1309779	TRUE	0.000710174	-0.315882	0.752092	0.999951	48.5698	45.4748	39.912	36.6351	34.6835	51.1101	42.1047	42.4756	41.5653	34.2295	33.0631	35.7131	23.6842	40.1981	27.0619	39.4287	33.0485	30.2
ENSRNOG00000007648	Rab11b	TRUE	0.0157005	0.315739	0.752201	0.999951	4448.63	4283.91	4253.78	4467.39	4201.39	4622.52	4478.76	4190.59	4447.49	4340.3	4599.78	4524.94	4323.91	4600.23	4282.02	4313.3	4320.34	4540.07
ENSRNOG00000007110	Ankrd6	TRUE	-0.0243203	-0.315611	0.752298	0.999951	1591.11	1510.88	1475.69	1561.7	1557.01	1461.55	1674.39	1603.71	1534.72	1709.52	1625.1	1653.42	1870.02	1804.01	1818.35	1730.71	1733.54	1879.45
ENSRNOG00000018748	Slc16a11	TRUE	-0.109674	-0.315495	0.752386	0.999951	313.005	438.043	478.944	199.923	318.713	344.01	333.9	457.908	422.048	270.902	456.872	308.87	362.471	318.643	330.988	288.452	480.705	327.167
ENSRNOG00000003960	Tmem27	TRUE	-0.297857	-0.3154	0.752458	0.999951	125.022	241.295	128.139	553.713	289.654	136.621	12.7293	483.808	74.6044	278.726	231.442	12.5478	343.936	9.80441	279.986	255.249	233.342	334.214
ENSRNOG00000001052	Slc25a30	TRUE	-0.101947	-0.315395	0.752462	0.999951	286.022	351.733	291.988	487.77	380.581	279.14	294.733	445.476	331.457	363.811	376.719	278.948	440.732	331.389	409.051	434.754	374.549	420.787
ENSRNOG00000007727	Lhfpl4	TRUE	0.0359498	0.315394	0.752463	0.999951	506.385	504.863	546.164	540.106	517.44	557.297	517.985	422.684	531.823	477.257	513.981	567.549	508.695	566.695	528.747	509.461	485.712	544.608
ENSRNOG00000048831	Sowahc	TRUE	-0.0566027	-0.315393	0.752463	0.999951	289.62	266.352	233.17	334.949	290.591	249.653	263.399	339.805	238.734	317.845	280.535	225.861	275.972	213.736	293.517	288.452	247.363	316.094
ENSRNOG00000004936	Sdc2	TRUE	0.0246709	0.315366	0.752484	0.999951	1830.36	1685.35	1626.94	1744.88	1879.47	1623.73	1914.29	1967.35	1642.36	1876.75	1936.7	1647.63	1642.45	1783.42	1947.41	1703.74	1714.51	1731.47
ENSRNOG00000017952	Sept2	TRUE	0.0240054	0.315258	0.752566	0.999951	3596.86	3871.85	3495.45	3767.13	3767.38	3722.19	3907.9	4096.31	3763.26	3986.27	3893.43	3316.49	3234.44	3635.47	3658.56	3495.67	3601.28	3399.52
ENSRNOG00000010050	Stard9	TRUE	-0.018578	-0.315185	0.752621	0.999951	874.256	894.647	791.938	700.253	864.275	746.011	784.322	618.487	877.134	693.392	750.432	718.123	734.21	562.773	748.365	779.236	791.16	675.474
ENSRNOG00000019688	Diaph1	TRUE	0.0141326	0.315134	0.75266	0.999951	1913.11	1843.12	1913.68	2062.03	2083.82	1817.36	2060.19	2028.47	1971.69	2137.88	2081.97	2086.8	2175.86	2012.84	2099.38	2151.98	2213.25	2254.94
ENSRNOG00000047230	Zfp551	TRUE	-0.0542184	-0.314823	0.752896	0.999951	381.363	346.165	409.623	354.837	346.835	371.531	368.171	314.941	371.956	376.524	337.644	428.557	453.089	435.316	388.234	451.355	379.557	467.094
ENSRNOG00000061429	Rph3al	TRUE	-0.0805314	-0.314814	0.752903	0.999951	92.6423	110.439	98.7297	82.6906	101.238	80.5967	79.3134	95.3112	109.775	88.9967	114.218	101.348	89.5881	89.2201	77.0223	83.0079	120.176	124.827
ENSRNOG00000013118	Atox1	TRUE	0.0362427	0.314805	0.752909	0.999951	411.944	495.582	426.428	441.714	428.388	482.598	555.194	449.62	476.402	413.688	467.893	467.166	442.792	458.846	410.092	419.19	400.588	371.461
ENSRNOG00000021400	Magee2	TRUE	0.0870504	0.314787	0.752924	0.999951	136.715	167.05	136.541	155.961	181.854	134.656	180.169	145.039	115.104	179.949	127.243	165.052	119.451	114.712	154.045	176.392	110.162	173.147
ENSRNOG00000030983	B3galt5	TRUE	0.016254	0.314752	0.75295	0.999951	1074.83	1027.36	1125.94	1243.5	1083.62	1176.52	1149.56	1171.71	1264.01	1186.3	1018.94	1191.08	1221.28	1290.26	1385.36	1362.37	1242.82	1490.88
ENSRNOG00000055319	Mrfap1	TRUE	0.013874	0.314605	0.753061	0.999951	7234.2	6815.65	7353.26	7512.29	7323.84	7271.4	7760.97	7289.24	7292.05	7640.02	7399.12	8247.79	7408.01	7846.47	7680.37	7419.87	7707.3	7635.58
ENSRNOG00000058007	Nde1	TRUE	-0.0451643	-0.314601	0.753065	0.999951	174.491	159.626	148.095	144.447	150.92	153.33	167.439	184.406	155.603	162.346	163.312	142.852	150.343	109.809	157.167	142.151	163.239	129.86
ENSRNOG00000057102	Pafah1b2	TRUE	0.0168524	0.314392	0.753223	0.999951	3736.27	3506.2	3706.56	3770.27	3752.38	3692.71	3613.17	3490.26	3678	3816.1	3510.7	4014.34	3852.29	3793.32	3803.23	3774.78	3560.22	3957.21
ENSRNOG00000021379	Txnl4b	TRUE	0.0225674	0.314391	0.753224	0.999951	386.759	428.762	397.019	434.387	440.574	395.121	516.027	472.412	430.574	413.688	403.77	441.105	410.869	440.218	439.235	411.927	450.661	438.907
ENSRNOG00000027623	LOC680039	TRUE	-0.0173399	-0.314206	0.753365	0.999951	5860.75	5408.71	5885.97	6041.65	5941.19	5516.95	5308.13	5190.32	5613.45	5608.75	4949.44	5858.88	5616.24	5475.76	5668.42	5505.5	5717.39	5862.84
ENSRNOG00000017557	LOC100362216	TRUE	-0.0840163	-0.314164	0.753396	0.999951	29.6815	36.1942	32.5598	23.0278	34.6835	22.6064	31.3337	25.8998	27.7102	32.2735	31.0593	27.9913	16.476	28.4328	32.2661	31.1279	35.0514	22.1467
ENSRNOG00000046617	AABR07000550.1	TRUE	-0.131498	-0.314034	0.753495	0.999951	37.7765	22.2734	24.1573	27.2146	18.7478	32.4353	24.4795	19.6838	29.8418	23.4717	28.0535	26.0609	24.7139	37.2567	29.1436	28.0152	33.0485	32.2134
ENSRNOG00000056837	Abr	TRUE	0.0177215	0.313976	0.753539	0.999951	9448.62	9671.28	9550.52	9665.38	9775.12	9629.35	9760.45	8605.98	9647.41	10155.4	9084.33	10529.6	10009.1	10594.6	10331.4	10389.5	9523.97	10545.9
ENSRNOG00000024780	MGC95210	TRUE	-0.0316465	-0.313954	0.753556	0.999951	197.877	167.05	185.906	168.521	178.104	173.971	154.71	197.874	187.577	171.147	188.359	160.226	164.76	163.734	180.066	169.129	143.21	153.014
ENSRNOG00000005289	Prkd3	TRUE	-0.0472526	-0.313858	0.753629	0.999951	439.826	387	342.403	407.173	417.139	345.976	434.755	468.268	398.601	420.534	467.893	347.479	364.531	393.157	390.316	395.325	373.548	393.607
ENSRNOG00000003359	Ogt	TRUE	0.0259872	0.313852	0.753633	0.999951	6821.35	7173.88	7610.59	6231.1	6581.43	7590.84	6552.66	7464.32	6812.45	6902.62	7098.54	6605.96	7558.35	6616.01	7077.72	7261.11	6791.96	6833.26
ENSRNOG00000009348	Nos3	TRUE	-0.0269395	-0.313803	0.753671	0.999951	258.139	338.741	252.076	214.577	296.216	226.064	293.753	260.034	311.207	212.223	292.558	243.235	222.426	199.029	212.332	208.557	258.379	185.227
ENSRNOG00000009139	Fubp3	TRUE	-0.026173	-0.313745	0.753714	0.999951	814.893	985.596	983.096	979.727	888.647	958.315	787.259	918.924	1031.67	874.319	865.652	929.506	908.238	907.888	885.756	942.139	882.294	917.075
ENSRNOG00000014171	Tnfsf13	TRUE	-0.00853803	0.313736	0.753722	0.999951	447.022	548.481	433.78	466.836	459.322	483.58	697.175	610.199	538.217	612.219	662.264	445.931	508.695	599.049	612.015	554.077	637.936	538.568
ENSRNOG00000027871	Rapgefl1	TRUE	0.0167362	0.313675	0.753768	0.999951	2897.1	3082.08	3010.21	2853.35	2907.79	3083.32	3171.56	2665.61	3358.26	3147.16	3217.14	3341.59	3183.98	3156.04	3377.53	3207.22	3272.8	3223.35
ENSRNOG00000042682	Grpel2	TRUE	-0.0284689	-0.313476	0.753919	0.999951	617.915	689.546	694.259	705.487	669.298	656.569	676.612	629.883	706.61	673.832	643.227	705.575	714.645	712.78	642.199	678.589	764.121	698.628
ENSRNOG00000048843	Tsfm	TRUE	0.031831	0.313389	0.753985	0.999951	352.58	345.237	337.151	400.892	356.209	377.429	384.817	320.121	371.956	348.163	377.721	388.983	340.847	392.176	354.927	360.047	362.532	367.434
ENSRNOG00000025702	Kdm2b	TRUE	-0.0242846	-0.313352	0.754013	0.999951	600.826	626.438	620.737	635.357	644.926	574.989	668.779	673.394	585.112	593.637	623.189	601.331	637.414	586.304	581.83	616.333	559.821	586.888
ENSRNOG00000000606	Pcdh15	TRUE	-0.00598594	-0.313273	0.754073	0.999951	244.648	236.654	216.365	205.156	248.409	201.492	190.94	207.198	203.563	186.795	218.417	174.705	171.968	165.694	177.984	191.956	225.33	183.214
ENSRNOG00000020274	Taf5	TRUE	-0.0332077	-0.31323	0.754106	0.999951	237.452	197.676	226.868	211.437	219.35	207.389	179.19	199.946	220.616	190.707	188.359	234.548	220.366	212.756	209.209	234.497	195.286	211.4
ENSRNOG00000022622	Slc38a6	TRUE	0.107025	0.313202	0.754127	0.999951	107.033	132.712	111.333	81.6439	105.925	127.775	105.751	103.599	94.8541	89.9747	91.174	67.5653	119.451	97.0636	108.248	85.0831	107.157	102.68
ENSRNOG00000005345	Vsnl1	TRUE	-0.0232208	-0.31317	0.754152	0.999951	12312.4	10409.1	11566.1	12414.1	10646.9	12331.3	12183.9	10121.6	10188.8	11671.3	11244.5	12576.8	11712.4	11505.5	11136	11376.2	10444.3	10542.8
ENSRNOG00000046955	Cbx6	TRUE	0.0210127	0.313087	0.754215	0.999951	6174.66	6096.4	5952.14	5540.27	6210.22	5847.2	6280.45	5562.24	5577.21	5794.57	6302.02	6156.16	5366.02	5705.18	5561.22	5409	5684.34	5637.34
ENSRNOG00000018039	Sncb	TRUE	0.0248317	0.313059	0.754236	0.999951	8751.55	8290.33	8460.29	8203.12	8207.8	8938.38	9522.51	7814.48	8507.03	8162.27	8808.81	9991.94	8138.1	8716.12	8189.34	7726.99	8301.18	7963.75
ENSRNOG00000011599	Gldc	TRUE	-0.0622861	-0.312966	0.754307	0.999951	760.027	752.654	741.523	662.572	693.67	703.747	917.49	846.405	799.333	884.099	1001.91	781.827	711.556	911.81	860.776	817.627	842.235	753.995
ENSRNOG00000047406	RGD1308544	TRUE	-0.034707	-0.312779	0.754449	0.999951	268.933	217.165	277.283	289.941	224.037	289.952	331.941	235.17	234.471	293.396	230.44	303.079	213.158	233.345	244.598	213.745	210.308	208.38
ENSRNOG00000011453	Kif6	TRUE	-0.0410358	-0.312749	0.754471	0.999951	58.4636	47.3309	42.0126	51.2891	45.9322	51.1101	40.1463	50.7636	39.4337	51.8332	41.0784	38.6087	42.2197	50.0025	47.8787	34.2407	54.0793	50.3334
ENSRNOG00000013733	Ppp4r1	TRUE	-0.0255213	-0.3127	0.754508	0.999951	589.133	641.287	534.611	554.76	575.559	565.16	531.694	609.163	543.546	523.222	635.212	529.905	536.499	547.086	540.197	558.228	585.859	543.601
ENSRNOG00000012772	Nqo1	TRUE	0.0193328	0.312649	0.754547	0.999951	294.117	322.964	297.239	316.108	319.651	303.712	412.234	392.641	342.114	301.22	343.656	290.531	288.329	359.822	332.028	327.881	382.561	325.154
ENSRNOG00000018986	Fbxl19	TRUE	0.0187848	0.312547	0.754625	0.999951	1602.8	1676.07	1531.36	1475.87	1573.88	1612.92	1664.6	1465.93	1570.96	1592.16	1699.24	1655.35	1571.4	1563.8	1573.75	1578.19	1561.29	1529.13
ENSRNOG00000001260	Nudt1	TRUE	0.0896082	0.31249	0.754668	0.999951	28.7821	41.7625	40.9623	29.3081	36.5583	38.3326	36.2296	51.7996	42.6311	30.3176	45.086	44.4001	23.6842	42.1589	29.1436	25.94	34.0499	37.2467
ENSRNOG00000011530	Fam188b	TRUE	-0.0581628	-0.312455	0.754695	0.999951	247.346	239.439	230.019	241.792	229.661	230.978	269.274	272.466	245.129	266.012	273.522	233.583	300.686	261.778	281.027	287.415	263.386	240.594
ENSRNOG00000011141	Serpina11	TRUE	-0.102752	-0.312431	0.754713	0.999951	17.9888	17.6331	24.1573	6.2803	12.1861	18.6749	9.79178	18.6478	19.184	7.82389	17.0325	19.3044	9.26773	14.7066	11.4493	13.4888	22.0323	12.08
ENSRNOG00000019635	Cops8	TRUE	0.014863	0.312364	0.754764	0.999951	1606.4	1574.91	1603.83	1624.5	1620.75	1616.85	1794.83	1596.46	1667.94	1654.75	1657.16	1814.61	1673.34	1749.11	1768.39	1644.59	1696.49	1760.66
ENSRNOG00000009211	C3ar1	TRUE	0.148164	0.312325	0.754794	0.999951	58.4636	47.3309	40.9623	59.6629	48.7444	65.8534	61.6882	48.6916	66.0782	44.9873	72.1376	40.5392	33.9817	39.2176	43.7153	33.2031	52.0764	33.2201
ENSRNOG00000026267	Igbp1	TRUE	0.0223086	0.312178	0.754905	0.999951	643.999	607.877	568.221	602.909	595.244	636.911	639.403	641.279	636.269	626.889	625.193	654.418	639.473	565.714	607.851	582.093	621.912	596.954
ENSRNOG00000022331	Ccdc78	TRUE	0.0482296	0.312167	0.754914	0.999951	37.7765	38.0503	39.912	41.8687	47.807	33.4182	43.0838	49.7276	33.0391	35.2075	45.086	27.9913	45.3089	63.7286	49.9604	40.4663	44.0646	47.3134
ENSRNOG00000036745	Gna13	TRUE	-0.0273367	-0.312113	0.754955	0.999951	2209.02	2104.83	2094.33	2295.45	2166.31	2103.38	2397.03	2428.36	2241.33	2495.82	2520.81	2180.43	2050.23	2330.51	2292.97	2336.67	2209.24	2321.38
ENSRNOG00000017426	Rragc	TRUE	0.0158314	0.312085	0.754976	0.999951	2119.08	2022.24	2207.76	2130.07	2053.83	2232.14	2366.67	2105.13	2231.74	2175.04	2121.05	2335.83	2203.66	2335.41	2378.32	2232.91	2282.35	2189.5
ENSRNOG00000019282	Ubqln1	TRUE	0.0151445	0.312042	0.755009	0.999951	7119.97	6296.86	6469.95	6993.11	6570.18	7012.9	6932.58	6676.96	6739.97	6928.05	6696.78	6993.97	6858.12	6866.03	7050.66	7144.9	6706.84	7020.5
ENSRNOG00000001170	Cox6a1	TRUE	0.0198253	0.311951	0.755078	0.999951	4579.95	4360.94	4249.58	4427.61	4342.94	4589.1	5321.83	4588.41	4578.58	4267.93	4739.04	4939.99	4318.76	4682.58	4416.29	4295.66	4599.75	4155.53
ENSRNOG00000012436	Adh6	TRUE	0.307025	0.311764	0.75522	0.999951	11.6927	15.777	13.6541	5.23358	14.0609	14.7433	13.7085	17.6119	11.7235	16.6258	15.0287	6.75653	5.14874	7.84353	3.12252	5.18799	10.0147	3.02
ENSRNOG00000025792	Crk	TRUE	0.0216625	0.311738	0.75524	0.999951	1464.29	1357.75	1391.67	1442.38	1467.96	1402.58	1322.87	1375.8	1303.45	1455.24	1294.47	1477.75	1310.87	1382.42	1413.46	1445.37	1354.99	1385.18
ENSRNOG00000022239	Tusc5	TRUE	-0.116332	-0.311726	0.755249	0.999951	39.5754	62.1798	46.2139	34.5417	44.0574	40.2984	62.6674	62.1595	55.4204	36.1855	48.0918	36.6783	37.0709	41.1785	37.4703	44.6167	63.0925	41.2734
ENSRNOG00000026604	Cercam	TRUE	-0.0833405	-0.311663	0.755297	0.999951	107.933	125.288	109.233	98.3914	102.176	106.152	112.606	116.031	142.814	89.9747	127.243	82.0436	112.243	114.712	128.024	108.948	138.203	102.68
ENSRNOG00000014155	Spg20	TRUE	-0.0250524	-0.311642	0.755312	0.999951	1547.94	1468.19	1425.28	1673.7	1502.64	1501.85	1527.52	1675.2	1556.03	1591.18	1663.17	1465.2	1622.88	1533.41	1596.65	1650.82	1610.36	1623.76
ENSRNOG00000004262	LOC102546716	FALSE	-0.342329	-0.311489	0.755429	0.999951	2.69832	5.56834	3.15095	3.14015	2.81218	2.94866	0.979178	0	4.26311	4.88993	3.00573	1.93044	7.20823	9.80441	4.16337	2.0752	2.00294	2.01334
ENSRNOG00000030243	Lrp1b	TRUE	0.0779862	0.311451	0.755458	0.999951	234.754	262.64	282.535	261.679	306.527	242.773	195.836	217.558	277.102	170.17	158.302	292.461	343.936	276.484	367.417	305.054	245.36	267.774
ENSRNOG00000034015	Capn2	TRUE	0.0144427	0.311375	0.755516	0.999951	2434.78	2383.25	2413.63	2368.72	2333.17	2516.19	2827.87	2482.24	2445.96	2684.57	2632.02	2467.1	2547.6	2776.61	2537.57	2729.92	2763.05	2579.08
ENSRNOG00000036681	Myadml2	TRUE	-0.0165359	-0.311272	0.755594	0.999951	96.2401	87.2373	94.5284	79.5505	77.8035	99.2716	82.251	78.7353	73.5386	76.2829	68.13	87.8349	97.826	80.3961	57.2463	70.5567	77.1131	84.5601
ENSRNOG00000020095	Pcdhb3	TRUE	0.131562	0.311096	0.755728	0.999951	203.273	107.655	161.749	155.961	151.857	192.646	138.064	134.679	137.485	106.6	171.327	169.878	153.432	164.714	137.391	217.896	111.163	111.74
ENSRNOG00000009403	Dcaf17	TRUE	-0.0187277	-0.311012	0.755791	0.999951	178.989	197.676	197.459	174.802	179.042	190.68	134.147	193.73	132.156	172.125	166.317	149.609	201.831	180.401	166.535	155.64	177.26	172.14
ENSRNOG00000002194	Coq2	TRUE	-0.0358428	-0.310904	0.755874	0.999951	965.999	993.949	870.712	827.953	839.903	946.52	973.303	826.721	888.858	998.523	857.636	966.184	924.713	1053.97	1005.45	1006.47	953.398	936.202
ENSRNOG00000024022	Ndfip2	TRUE	0.0184347	0.310838	0.755924	0.999951	3249.68	3259.33	3126.79	3544.18	3291.18	3383.1	3353.69	3191.89	3271.94	3359.38	3120.95	3385.99	3382.72	3223.69	3352.55	3259.1	2986.38	3282.75
ENSRNOG00000033722	Rnf207	TRUE	-0.0971652	-0.310682	0.756042	0.999951	42.2737	64.964	59.868	30.3548	37.4957	55.0417	35.2504	55.9435	50.0915	50.8553	56.1071	36.6783	61.7849	43.1394	49.9604	47.7295	46.0676	41.2734
ENSRNOG00000003703	Mcm6	TRUE	-0.0225732	-0.310527	0.75616	0.999951	125.022	144.777	128.139	158.054	139.671	133.673	155.689	117.067	142.814	102.688	130.249	119.687	125.629	107.848	117.615	122.437	136.2	122.814
ENSRNOG00000039871	RGD1306063	TRUE	-0.0296471	-0.310511	0.756172	0.999951	627.809	634.791	614.435	671.992	597.119	651.654	722.634	658.891	679.966	620.043	641.223	615.809	765.103	653.954	709.854	631.897	667.98	620.108
ENSRNOG00000050550	Nr2e1	TRUE	-0.0714879	-0.310302	0.756331	0.999951	203.273	244.079	197.459	222.951	222.162	190.68	276.128	226.882	237.668	247.43	271.518	242.27	221.396	256.875	257.088	236.572	229.336	235.56
ENSRNOG00000051158	Cfb	TRUE	-0.022817	0.310278	0.756349	0.999951	8.9944	18.5611	22.0566	16.7475	21.56	10.8118	26.4378	13.4679	26.6444	13.6918	22.0421	27.9913	25.7437	14.7066	22.8985	19.7144	23.0338	26.1734
ENSRNOG00000002919	Gfap	TRUE	-0.0570813	-0.310247	0.756373	0.999951	19087	24874.7	18131.6	22376.7	20418.3	20178.7	26451.5	23251.8	25004.2	24985.6	26149.9	21402.8	18969	24103.2	19805.1	24326.5	20282.7	22480.9
ENSRNOG00000011937	Sgtb	TRUE	-0.0251935	-0.310114	0.756474	0.999951	1580.32	1546.14	1580.73	1592.06	1426.71	1668.94	1449.18	1264.95	1403.63	1687.03	1478.82	1708.44	1611.56	1674.59	1530.04	1644.59	1386.03	1650.94
ENSRNOG00000010966	Itgb1	TRUE	0.0482692	0.30999	0.756569	0.999951	3706.59	3350.28	3395.67	3463.59	3784.25	3410.62	3642.54	3718.17	3269.8	3493.36	3601.87	2731.57	2600.11	2688.37	2798.82	2736.15	3171.65	2714.98
ENSRNOG00000026212	Micall1	TRUE	-0.00909154	-0.309941	0.756605	0.999951	1865.44	1807.85	1706.76	1868.39	1856.04	1745.61	1604.87	1925.91	1672.2	1553.04	1526.91	1429.49	1416.93	1518.7	1359.34	1589.6	1491.19	1406.32
ENSRNOG00000051321	Rn50_X_0711.1	FALSE	-0.118669	-0.309898	0.756639	0.999951	41.3742	40.8345	47.2642	36.6351	48.7444	27.5208	40.1463	32.1157	39.4337	30.3176	46.0879	47.2957	48.3981	37.2567	53.0829	52.9175	34.0499	44.2934
ENSRNOG00000005956	Erich5	TRUE	0.0593663	0.309777	0.756731	0.999951	72.8546	64.964	81.9246	64.8964	59.9931	88.4598	69.5217	71.4834	89.5253	62.5911	46.0879	75.2871	84.4393	83.3375	74.9406	79.8951	80.1175	77.5135
ENSRNOG00000019980	Tomm20	TRUE	0.0196242	0.309749	0.756752	0.999951	2527.43	2329.42	2474.54	2596.9	2606.89	2423.8	2634.97	2278.15	2492.85	2516.36	2417.61	2742.19	2504.35	2575.62	2588.57	2465.33	2512.69	2473.38
ENSRNOG00000018524	Ezr	TRUE	-0.0744535	-0.309656	0.756823	0.999951	2203.63	2889.04	2302.29	3732.59	2905.91	2377.6	2298.13	3559.67	2410.79	2866.48	2974.68	2111.9	3074.83	1991.27	2805.07	2737.18	2802.11	2844.84
ENSRNOG00000028187	Sp9	TRUE	-0.0859246	-0.309607	0.75686	0.999951	63.8602	56.6114	70.3712	80.5972	69.367	57.9903	76.3759	81.8433	51.1573	58.6791	78.1491	61.774	67.9634	67.6504	67.6547	69.5191	68.0999	72.4801
ENSRNOG00000042653	LOC690871	TRUE	0.0372792	0.309541	0.75691	0.999951	298.614	257.072	264.68	281.567	299.965	265.38	308.441	294.222	343.18	240.584	264.505	292.461	264.645	290.21	274.782	229.309	269.395	286.9
ENSRNOG00000005158	Slc24a5	TRUE	0.128271	-0.309484	0.756953	0.999951	8.09496	11.1367	7.35221	6.2803	14.9983	2.94866	1.95836	5.17996	2.13155	0.977986	6.01147	2.89566	11.3272	0	7.28589	1.0376	1.00147	9.06001
ENSRNOG00000003674	Pir	TRUE	-0.0794277	-0.30946	0.756971	0.999951	211.368	225.518	233.17	259.586	222.162	217.218	292.774	232.062	207.826	237.651	222.424	237.444	232.723	256.875	318.498	249.024	256.376	306.027
ENSRNOG00000060457	SNORA5	FALSE	0.338023	0.309236	0.757142	0.999951	4.4972	3.71223	2.10063	6.2803	7.49913	2.94866	4.89589	3.10797	2.13155	0.977986	3.00573	2.89566	3.08924	4.9022	3.12252	4.15039	14.0206	2.01334
ENSRNOG00000004578	Cthrc1	TRUE	0.0145594	-0.309171	0.757192	0.999951	17.9888	23.2014	25.2076	25.1212	23.4348	22.6064	24.4795	19.6838	25.5786	18.5817	25.0478	17.3739	13.3867	16.6675	9.36757	19.7144	12.0176	13.0867
ENSRNOG00000005274	Vrk1	TRUE	0.035345	0.309059	0.757276	0.999951	229.357	278.417	299.34	287.847	287.779	272.26	270.253	221.702	292.023	262.1	295.564	286.67	351.144	304.917	268.537	299.866	277.407	295.96
ENSRNOG00000021406	AABR07067805.1	TRUE	0.200733	0.308946	0.757362	0.999951	8.09496	10.2086	7.35221	14.654	9.37392	13.7604	12.7293	18.6478	6.39466	8.80187	12.0229	12.5478	9.26773	6.86308	9.36757	5.18799	12.0176	7.04668
ENSRNOG00000024312	Xkr8	TRUE	-0.0812046	-0.308852	0.757434	0.999951	266.234	387.928	353.956	273.193	274.656	331.233	350.546	349.129	379.417	321.757	325.621	321.418	413.959	396.098	345.559	400.513	388.57	346.294
ENSRNOG00000002418	Tgfb2	TRUE	0.0492863	0.308661	0.75758	0.999951	1038.85	1302.06	1050.32	1514.6	1380.78	1156.86	1269.99	1527.05	1058.32	1379.94	1406.68	925.645	1256.29	1084.37	1510.26	1184.94	1276.87	1400.28
ENSRNOG00000017758	LOC361985	TRUE	0.0193718	0.308634	0.7576	0.999951	1657.67	1626.88	1554.47	1666.37	1671.37	1625.7	1682.23	1770.51	1556.03	1549.13	1608.07	1575.24	1574.48	1589.29	1635.16	1474.43	1637.4	1598.59
ENSRNOG00000012420	Bcl9l	TRUE	-0.0245272	-0.308582	0.75764	0.999951	1995.86	1806.93	1870.61	1855.83	1837.29	1864.54	1966.19	2113.42	1731.89	1978.47	2083.98	1872.52	1862.81	1696.16	1901.62	1898.8	1913.81	1856.3
ENSRNOG00000025448	Limd2	TRUE	-0.0384672	-0.308577	0.757643	0.999951	1204.35	1444.98	1190.01	1336.66	1230.8	1289.55	1467.79	1161.35	1463.31	1258.67	1304.49	1489.33	1294.39	1397.13	1280.24	1266.91	1344.97	1362.02
ENSRNOG00000001351	Trafd1	TRUE	0.0238829	0.308462	0.757731	0.999951	1653.17	2084.42	1893.72	1484.24	1679.81	1938.25	2167.9	1760.15	1959.96	1798.52	1909.64	1868.66	1828.83	1918.72	1745.49	2092.84	2198.22	1779.79
ENSRNOG00000013003	Srms	TRUE	0.0774612	0.308441	0.757747	0.999951	13.4916	17.6331	11.5535	11.5139	16.8731	11.7946	15.6669	14.5039	17.0524	12.7138	22.0421	14.4783	21.6247	17.6479	12.4901	14.5264	12.0176	12.08
ENSRNOG00000026286	Nhlrc1	TRUE	0.0387213	0.308438	0.757749	0.999951	175.391	159.626	149.145	171.662	156.544	180.851	172.335	170.939	173.722	141.808	161.308	160.226	160.641	153.929	196.719	186.768	171.251	182.207
ENSRNOG00000031325	Abi1	TRUE	-0.0242135	-0.308376	0.757796	0.999951	4968.51	5558.13	5484.75	5458.63	5390.94	5164.09	4961.5	4750.02	5512.2	5404.35	4938.42	5940.92	5738.78	5653.22	5854.73	5656.99	5488.05	5835.66
ENSRNOG00000009972	Rara	TRUE	-0.0202368	-0.308344	0.75782	0.999951	381.363	383.287	411.724	395.659	381.518	393.155	387.755	318.049	396.469	327.625	413.79	408.287	327.46	328.448	335.151	350.708	369.542	359.381
ENSRNOG00000046599	Klhdc4	TRUE	0.152758	0.308321	0.757838	0.999951	36.877	34.3381	28.3585	36.6351	36.5583	39.3155	27.417	26.9358	31.9733	43.0314	32.0612	28.9566	36.0412	23.5306	35.3886	23.8648	30.0441	30.2
ENSRNOG00000004107	Rpl23	TRUE	0.0198738	0.308312	0.757845	0.999951	2300.77	2298.8	2214.07	2424.2	2341.6	2341.24	2728.97	2353.77	2504.58	2331.52	2512.79	2649.53	2093.48	2422.67	2406.43	2247.44	2385.5	2213.66
ENSRNOG00000017297	Cab39	TRUE	0.013929	0.308222	0.757913	0.999951	5781.6	5299.2	5609.74	5974.66	5795.89	5644.72	5839.82	5744.57	5480.22	5912.9	5633.75	6097.29	5911.78	5886.57	5898.45	5987.98	5745.43	5984.64
ENSRNOG00000017354	Zyx	TRUE	-0.0238269	-0.308012	0.758073	0.999951	779.814	901.143	850.756	965.073	869.9	848.232	879.302	880.593	968.791	800.97	868.657	817.54	822.768	852.003	817.061	857.056	892.309	898.955
ENSRNOG00000002397	Slc30a10	TRUE	-0.0384976	-0.307942	0.758126	0.999951	1710.73	1646.37	1724.62	1597.29	1678.87	1572.62	1890.79	1472.14	1985.54	1814.16	1812.46	1568.48	1743.36	1682.44	1442.61	1705.81	1794.63	1804.96
ENSRNOG00000003201	Rps4x	TRUE	-0.0417036	-0.30788	0.758174	0.999951	19.7877	12.9928	12.6038	15.7008	14.0609	15.7262	7.83343	15.5399	13.8551	15.6478	7.01338	15.4435	12.357	11.7653	10.4084	16.6016	15.022	12.08
ENSRNOG00000024757	Endod1	TRUE	-0.0165518	-0.307827	0.758214	0.999951	1312.28	1146.15	1208.91	1596.24	1410.77	1190.28	893.99	1136.48	1351.41	1155	1091.08	1275.05	1284.1	1199.08	991.922	1339.54	1208.77	1043.92
ENSRNOG00000001156	Msi1	TRUE	-0.0377846	-0.307813	0.758224	0.999951	1466.09	1147.08	1257.23	1117.89	1198.92	1231.56	1316.99	1557.1	1087.09	1377	1369.61	1095.52	1065.79	1134.37	1128.27	1182.86	1195.75	1225.12
ENSRNOG00000009778	Tmem59	TRUE	0.0141546	0.307799	0.758236	0.999951	4987.39	4815.69	4556.27	5001.21	4868.81	4908.54	4974.23	5264.91	4965.45	4916.33	5091.71	4690	4761.55	4691.41	4889.87	4699.28	4789.02	4793.75
ENSRNOG00000008512	Btf3l4	TRUE	-0.0397038	-0.307782	0.758248	0.999951	93.5418	93.7337	95.5787	111.999	101.238	90.4256	77.3551	62.1595	89.5253	97.7986	76.1453	98.4523	102.975	100.985	90.5532	116.211	94.1381	105.7
ENSRNOG00000018262	Ampd3	TRUE	-0.0635953	-0.307726	0.758291	0.999951	1449.9	1170.28	1317.1	1138.83	1251.42	1177.5	1201.45	1313.64	1413.22	1727.12	1578.01	1122.55	1117.28	1447.13	1270.87	1400.76	1235.81	1378.13
ENSRNOG00000006670	Rai2	TRUE	-0.0729018	-0.307659	0.758342	0.999951	164.598	149.417	143.893	152.821	150.92	139.57	151.773	166.795	137.485	156.478	169.323	194.009	156.522	183.342	172.78	167.053	183.269	136.907
ENSRNOG00000025651	Ikzf5	TRUE	0.0194535	0.307626	0.758367	0.999951	930.92	853.812	872.812	910.644	884.898	923.914	931.199	877.485	903.779	1013.19	855.633	871.592	1008.12	956.91	955.493	956.666	904.326	936.202
ENSRNOG00000020438	Prpf38b	TRUE	-0.0187577	-0.307488	0.758472	0.999951	1515.56	1565.63	1588.08	1430.86	1509.2	1501.85	1511.85	1718.71	1495.28	1533.48	1509.88	1552.07	1468.42	1495.17	1491.53	1487.92	1521.23	1473.76
ENSRNOG00000016010	Mul1	TRUE	-0.0263149	-0.307403	0.758537	0.999951	881.451	856.596	850.756	943.092	853.027	880.667	952.741	922.032	917.634	924.196	914.745	990.314	909.267	908.868	966.942	942.139	846.241	965.395
ENSRNOG00000019244	Mxra8	TRUE	-0.0430884	-0.307335	0.758589	0.999951	277.927	341.525	279.384	236.558	331.837	219.184	322.15	330.481	311.207	266.012	313.598	194.974	212.128	277.465	210.25	186.768	321.472	223.48
ENSRNOG00000032378	Atp1a4	TRUE	0.18821	0.30726	0.758646	0.999951	20.6871	9.28057	27.3082	15.7008	14.9983	26.538	13.7085	23.8278	17.0524	27.3836	30.0573	27.9913	20.595	0.980441	22.8985	15.564	26.0382	9.06001
ENSRNOG00000027569	Trappc9	TRUE	-0.020859	-0.307063	0.758796	0.999951	1590.21	1642.66	1556.57	1619.27	1480.14	1679.75	1503.04	1595.43	1516.6	1681.16	1558.97	1669.83	1684.67	1691.26	1695.53	1689.21	1584.32	1783.82
ENSRNOG00000055241	AABR07053500.1	FALSE	-0.06248	-0.307024	0.758825	0.999951	228.458	224.59	176.453	198.876	224.974	172.005	207.586	207.198	205.695	188.751	196.375	243.235	176.087	258.836	205.046	205.444	217.319	225.494
ENSRNOG00000012674	Adrb3	TRUE	-0.146261	0.307023	0.758826	0.999951	13.4916	8.35251	3.15095	6.2803	9.37392	4.91444	11.7501	15.5399	19.184	13.6918	14.0268	11.5826	7.20823	17.6479	9.36757	11.4136	7.01028	11.0734
ENSRNOG00000030049	Znhit6	TRUE	-0.020008	-0.306881	0.758934	0.999951	1028.06	1025.5	1032.46	1037.3	995.51	1037.93	1078.08	1121.98	979.449	1047.42	1037.98	1026.99	1025.63	1015.74	1101.21	1024.11	950.394	999.622
ENSRNOG00000057080	Stra13	TRUE	-0.0873398	-0.306826	0.758976	0.999951	126.821	120.647	154.396	135.026	127.485	124.827	145.898	109.815	179.051	156.478	134.256	131.27	121.51	166.675	147.799	140.076	141.207	95.6335
ENSRNOG00000009040	Gas2l1	TRUE	-0.030293	-0.306787	0.759006	0.999951	550.457	625.51	619.686	587.208	608.367	557.297	674.654	668.214	589.375	599.505	646.233	601.331	580.778	622.58	623.464	618.409	566.831	583.868
ENSRNOG00000012514	Abhd17b	TRUE	-0.0130967	-0.306641	0.759116	0.999951	2034.53	1804.14	2015.56	2135.3	2051.95	1904.84	1881	1739.43	1835.27	1967.71	1761.36	1919.82	1722.77	1673.61	1746.53	1758.73	1626.39	1794.89
ENSRNOG00000058186	Errfi1	TRUE	0.0407761	0.306597	0.75915	0.999951	1347.36	1487.67	1566.02	1211.05	1420.15	1466.47	1300.35	1306.39	1476.1	1381.89	1766.37	1254.78	1429.29	1273.59	1379.11	1260.68	1520.23	1421.42
ENSRNOG00000002501	Ddx3y	TRUE	0.417555	0.306558	0.75918	0.999951	2.69832	5.56834	6.3019	7.32702	3.74957	10.8118	3.91671	6.21595	5.32888	0.977986	2.00382	2.89566	4.11899	5.88264	3.12252	2.0752	7.01028	4.02667
ENSRNOG00000003108	Acbd4	TRUE	0.0272945	0.3065	0.759224	0.999951	1185.46	1466.33	1232.02	1296.88	1315.16	1324.93	1423.73	1217.29	1209.66	1395.59	1257.4	1507.67	1347.94	1421.64	1456.14	1137.21	1354.99	1394.24
ENSRNOG00000025539	Vps13a	TRUE	-0.0242872	-0.306337	0.759348	0.999951	2064.21	1874.67	2049.17	1828.61	2006.02	1837.02	1558.85	1667.95	1645.56	2028.34	1588.03	1951.67	2150.11	1787.34	2114.99	2136.41	1788.62	1868.38
ENSRNOG00000009977	Thrap3	TRUE	-0.0110234	-0.305837	0.759729	0.999951	4538.57	4545.62	4708.57	4582.53	4616.65	4498.67	4293.7	4464.09	4595.63	4635.65	4482.55	4606.99	4567.96	4513.95	4372.58	4465.82	4460.54	4606.51
ENSRNOG00000046996	Pea15	TRUE	0.0260691	0.305826	0.759737	0.999951	13461	13148.7	11943.1	13494.3	13114.1	13385	13787.8	12058.9	14453	12006.7	12617.1	12995.7	11548.6	13895.8	12727.4	11968.7	12451.3	12940.7
ENSRNOG00000005614	Txn2	TRUE	0.0177712	0.305704	0.75983	0.999951	1262.81	1290.93	1275.08	1266.53	1321.72	1257.11	1381.62	1317.78	1337.55	1288.99	1395.66	1375.44	1173.91	1337.32	1216.74	1206.73	1295.9	1255.32
ENSRNOG00000018719	Cir1	TRUE	-0.0272801	-0.305651	0.75987	0.999951	885.049	885.366	950.536	993.334	942.079	878.701	1034.01	884.737	922.963	910.505	924.764	1009.62	858.81	945.145	875.348	891.297	1004.47	853.655
ENSRNOG00000010529	Thbs2	TRUE	0.245096	0.305498	0.759987	0.999951	345.385	320.18	302.491	351.697	513.691	268.328	236.961	847.441	308.01	378.48	399.763	88.8001	262.586	95.1027	285.191	219.971	392.576	292.94
ENSRNOG00000011511	Stk24	TRUE	0.0235771	0.30527	0.76016	0.999951	419.139	383.287	391.768	370.538	384.331	411.83	337.817	394.713	392.206	423.468	385.736	447.861	450	428.453	425.704	396.363	432.635	451.994
ENSRNOG00000005418	Trap1	TRUE	-0.0277114	-0.305237	0.760185	0.999951	1282.6	1154.5	1302.39	1274.9	1196.11	1263.01	1293.49	1138.55	1280	1313.43	1124.14	1381.23	1240.85	1313.79	1191.76	1312.56	1242.82	1353.97
ENSRNOG00000045545	NEWGENE_1560818	TRUE	-0.0315806	-0.305176	0.760232	0.999951	69.2569	65.892	63.019	80.5972	68.4296	67.8192	52.8756	61.1235	72.4728	60.6351	59.1128	61.774	67.9634	63.7286	51.0012	74.7071	77.1131	53.3534
ENSRNOG00000009046	Phf13	TRUE	-0.0556854	-0.305114	0.76028	0.999951	429.932	437.115	394.919	421.827	391.83	418.71	446.505	416.469	427.377	414.666	404.772	575.27	428.375	448.061	442.358	442.017	445.654	522.461
ENSRNOG00000031004	Cyp2j4	TRUE	-0.155569	-0.305099	0.760291	0.999951	46.7709	47.3309	40.9623	21.9811	43.12	27.5208	40.1463	35.2237	54.3546	27.3836	62.1185	48.2609	38.1007	27.4523	27.0619	51.8799	31.0455	40.2667
ENSRNOG00000018325	Cnppd1	TRUE	0.0218613	0.30491	0.760435	0.999951	530.67	526.208	523.057	541.153	539	537.639	566.944	629.883	552.072	549.628	618.179	542.453	526.201	506.888	555.809	502.198	547.803	529.508
ENSRNOG00000013281	Mib1	TRUE	-0.0220954	-0.304885	0.760454	0.999951	3641.83	3347.5	3431.38	3605.94	3594.9	3311.35	2997.26	3576.24	3395.57	3649.84	3560.79	3204.53	3468.19	3623.71	3556.56	3764.41	3377.95	3587.77
ENSRNOG00000030449	Gsta4	TRUE	0.0579979	0.304806	0.760514	0.999951	398.452	468.669	249.975	384.145	370.27	411.83	423.984	352.237	482.797	376.524	429.82	357.131	422.197	379.431	437.153	315.43	490.72	254.687
ENSRNOG00000042274	Fbxo31	TRUE	0.0167553	0.304699	0.760596	0.999951	1548.84	1580.48	1519.81	1505.18	1584.19	1529.37	1643.06	1471.11	1660.48	1485.56	1696.24	1754.77	1593.02	1634.39	1580	1637.33	1662.44	1687.18
ENSRNOG00000022593	Pdpr	TRUE	-0.0348689	-0.304637	0.760643	0.999951	537.865	509.503	590.278	565.227	518.378	556.314	401.463	599.839	540.349	514.42	542.034	515.427	593.135	520.614	490.236	611.145	548.805	561.721
ENSRNOG00000011052	Gars	TRUE	-0.0161019	-0.304393	0.760829	0.999951	2422.19	2466.77	2428.33	2427.34	2349.1	2470	2446.97	2233.6	2379.88	2478.22	2438.65	2612.85	2424.03	2597.19	2434.53	2501.65	2355.45	2506.6
ENSRNOG00000008613	Gatad1	TRUE	0.0195821	0.304264	0.760927	0.999951	628.709	590.244	559.818	629.077	595.244	626.099	607.091	606.055	628.808	664.052	670.279	651.523	635.354	589.245	617.219	650.574	598.878	612.054
ENSRNOG00000010370	Tnip1	TRUE	-0.0276305	-0.304121	0.761036	0.999951	1126.1	1093.25	1055.57	1009.03	1025.51	1077.24	1200.47	1162.38	1046.59	1076.76	1166.23	970.045	1043.13	1108.88	1067.9	1099.85	1151.69	1017.74
ENSRNOG00000017108	Syngr1	TRUE	0.0314336	0.304121	0.761036	0.999951	2496.85	2514.11	2500.8	2499.56	2310.67	2806.14	2413.67	2103.06	2448.09	2404.87	2346.48	2602.23	2466.25	2721.7	2511.55	2378.18	2129.12	2597.2
ENSRNOG00000004183	Ccdc59	TRUE	0.0307596	0.304115	0.76104	0.999951	349.882	425.05	420.126	393.565	413.39	397.086	408.317	396.785	397.535	373.591	375.717	397.67	374.828	416.687	367.417	392.212	433.636	418.774
ENSRNOG00000043212	Dip2a	TRUE	0.0218674	0.304098	0.761053	0.999951	1533.55	1474.68	1542.91	1505.18	1521.39	1552.96	1353.22	1472.14	1577.35	1427.86	1526.91	1416.94	1573.45	1462.82	1488.4	1529.42	1435.1	1387.19
ENSRNOG00000029903	Spock3	TRUE	-0.0565858	-0.30379	0.761288	0.999951	3451.15	2813.87	3177.21	4016.25	3068.08	3401.77	3406.56	3298.6	3618.31	3979.42	3003.73	3818.4	4106.63	3832.54	3749.11	3732.24	3621.31	4106.2
ENSRNOG00000007582	Zswim4	TRUE	0.0309969	0.303734	0.76133	0.999951	379.564	354.518	359.208	353.79	377.769	361.702	346.629	377.101	378.351	343.273	353.675	409.253	413.959	359.822	336.192	367.31	344.505	363.407
ENSRNOG00000059558	AABR07062344.2	FALSE	0.0279074	-0.303726	0.761337	0.999951	45.8714	34.3381	32.5598	35.5884	35.6209	40.2984	27.417	30.0438	31.9733	30.3176	30.0573	25.0957	22.6545	37.2567	31.2252	23.8648	25.0367	33.2201
ENSRNOG00000005624	Zfx	TRUE	-0.0209574	-0.303629	0.76141	0.999951	1048.75	1068.19	1062.92	1101.15	1102.37	1006.48	1019.32	1071.22	949.607	1152.07	980.871	925.645	1006.06	949.067	1085.6	1056.28	998.464	1024.79
ENSRNOG00000023412	Tmem241	TRUE	-0.067587	-0.303621	0.761417	0.999951	71.0558	63.1078	65.1196	64.8964	47.807	78.631	56.7923	69.4114	63.9466	70.415	51.0975	70.461	63.8444	72.5526	54.1238	62.2559	66.0969	70.4668
ENSRNOG00000013690	RGD1307315	TRUE	-0.0526089	-0.303584	0.761445	0.999951	165.497	164.266	183.805	180.035	167.793	166.108	171.356	182.334	157.735	155.5	191.365	136.096	204.92	192.166	200.882	155.64	186.273	189.254
ENSRNOG00000052236	AABR07004992.1	TRUE	0.122256	0.303383	0.761598	0.999951	17.0894	6.4964	10.5032	8.37373	6.56174	16.7091	10.771	8.28793	6.39466	6.8459	9.0172	9.65219	9.26773	11.7653	36.4295	18.6768	16.0235	9.06001
ENSRNOG00000048371	Fam185a	TRUE	-0.0750402	-0.303359	0.761616	0.999951	111.531	103.942	97.6794	103.625	85.3027	113.032	100.855	106.707	85.2622	113.446	108.206	117.757	104.005	97.0636	110.329	138.001	94.1381	122.814
ENSRNOG00000060195	AABR07051882.2	FALSE	-0.136901	-0.303273	0.761682	0.999951	71.0558	69.6042	78.7737	62.803	72.1792	56.0246	68.5425	50.7636	83.1306	47.9213	58.1109	87.8349	90.6178	101.966	97.8391	83.0079	63.0925	92.6135
ENSRNOG00000018781	Map1s	TRUE	-0.027359	-0.303145	0.761779	0.999951	1233.13	1258.44	1357.01	1248.73	1197.05	1303.31	1369.87	1354.04	1368.46	1257.69	1446.76	1402.46	1461.21	1463.8	1405.14	1353.03	1329.95	1461.68
ENSRNOG00000016392	Zfp593	TRUE	-0.0570268	-0.3031	0.761814	0.999951	207.771	254.287	198.51	216.67	214.663	207.389	225.211	224.81	213.155	242.54	248.474	274.122	228.604	228.443	242.516	202.332	233.342	257.707
ENSRNOG00000051023	Sap25	TRUE	-0.102695	-0.303017	0.761877	0.999951	40.4748	64.0359	49.3648	23.0278	38.4331	44.2299	43.0838	50.7636	50.0915	28.3616	39.0746	24.1305	40.1602	43.1394	58.2871	45.6543	58.0852	38.2534
ENSRNOG00000045585	Dpy19l2	TRUE	0.181774	0.303014	0.761879	0.999951	6.29608	7.42445	6.3019	10.4672	10.3113	6.88021	6.85425	12.4319	12.7893	4.88993	9.0172	7.72175	8.23798	7.84353	7.28589	8.30079	2.00294	10.0667
ENSRNOG00000022067	Tlr5	TRUE	-0.240198	-0.302957	0.761922	0.999951	3.59776	4.64028	2.10063	3.14015	3.74957	1.96577	0	2.07198	12.7893	4.88993	7.01338	0.965219	1.02975	0	0	1.0376	2.00294	0
ENSRNOG00000037203	Tgm7	TRUE	-0.365044	-0.302807	0.762037	0.999951	5.39664	10.2086	5.25158	6.2803	4.68696	5.89732	3.91671	7.25194	5.32888	1.95597	5.00956	9.65219	10.2975	9.80441	13.5309	5.18799	13.0191	3.02
ENSRNOG00000020302	Klhl17	TRUE	0.0422143	0.302702	0.762117	0.999951	443.424	530.848	427.479	347.51	434.95	466.871	399.505	461.016	482.797	447.917	485.927	421.801	468.535	417.668	396.561	460.694	487.715	395.621
ENSRNOG00000013177	LOC100912399	TRUE	-0.0944482	-0.302636	0.762167	0.999951	26.9832	25.0575	16.8051	20.9343	18.7478	23.5893	19.5836	16.5759	24.5129	20.5377	29.0554	22.2	17.5057	14.7066	26.021	21.7896	23.0338	20.1334
ENSRNOG00000018775	Cystm1	TRUE	0.0496188	0.302613	0.762185	0.999951	330.094	266.352	293.038	308.781	329.962	289.952	277.107	344.985	261.115	282.638	319.61	318.522	266.705	270.602	263.333	256.287	293.43	287.907
ENSRNOG00000015558	Zfp512b	TRUE	0.0343972	0.3026	0.762195	0.999951	1994.96	2405.52	2360.06	1847.45	2189.75	2218.38	2021.02	1946.63	2282.89	1943.26	2185.17	2087.77	2267.5	2108.93	1979.68	2241.21	2180.2	2031.46
ENSRNOG00000050298	Rfng	TRUE	-0.0548104	-0.302528	0.762249	0.999951	948.01	1061.7	923.228	1056.14	981.449	938.657	1193.62	884.737	1143.58	1092.41	1009.93	1221	914.416	1127.51	1167.82	1031.37	1022.5	1127.47
ENSRNOG00000001593	Lnp	TRUE	0.0287956	0.302394	0.762352	0.999951	985.786	950.33	940.033	930.531	918.644	1024.17	876.365	861.945	880.332	984.832	816.558	999.001	998.855	956.91	932.594	988.831	873.281	1016.74
ENSRNOG00000016256	Myo9b	TRUE	0.0445288	0.302376	0.762366	0.999951	2276.48	2340.56	2070.17	1834.89	2132.57	2263.59	1934.86	2110.31	2195.5	1967.71	2281.35	1720.02	2073.91	1843.23	1966.15	2230.84	2189.21	1833.14
ENSRNOG00000011858	Unc5d	TRUE	0.0134456	0.302356	0.762381	0.999951	748.334	983.74	1006.2	955.652	954.265	909.171	896.927	829.829	994.37	938.866	804.535	1225.83	1273.8	1371.64	1055.41	1059.39	1089.6	1103.31
ENSRNOG00000016932	Simc1	TRUE	-0.0417553	-0.302354	0.762382	0.999951	375.066	382.359	394.919	460.555	376.832	405.932	375.025	401.965	428.442	399.996	344.658	464.27	440.732	405.902	385.111	404.663	438.643	433.874
ENSRNOG00000021261	Rassf2	TRUE	-0.0332042	-0.302266	0.762449	0.999951	1123.4	991.164	927.429	972.4	990.823	972.075	1003.66	1177.92	1091.36	1084.59	1155.2	968.114	892.791	1020.64	1024.19	999.207	1032.51	1004.65
ENSRNOG00000008626	Manea	TRUE	-0.0280019	-0.302264	0.762451	0.999951	1126.1	980.028	1044.01	1202.68	1068.63	1065.45	1040.87	1206.93	952.805	1216.61	1066.03	1015.41	998.855	987.304	1056.45	1113.34	1001.47	1091.23
ENSRNOG00000001662	Dyrk1a	TRUE	-0.0166444	-0.302054	0.762611	0.999951	2291.77	2218.06	2310.69	2232.65	2240.37	2234.1	2068.02	2171.44	2320.2	2266.97	2174.15	2373.47	2357.09	2307.96	2337.73	2417.6	2240.29	2377.75
ENSRNOG00000034087	Krt42	TRUE	0.0574717	0.301982	0.762665	0.999951	2.69832	3.71223	3.15095	5.23358	4.68696	2.94866	5.87507	2.07198	10.6578	3.91194	6.01147	4.82609	6.17849	3.92176	3.12252	2.0752	5.00734	9.06001
ENSRNOG00000003895	Rgs1	TRUE	-0.127285	-0.301868	0.762753	0.999951	21.5866	18.5611	18.9057	9.42045	21.56	9.82887	20.5627	22.7918	17.0524	17.6037	22.0421	12.5478	16.476	13.7262	14.5718	10.376	15.022	14.0934
ENSRNOG00000020626	Snrnp25	TRUE	0.0247559	0.301606	0.762953	0.999951	249.145	253.359	237.371	247.025	271.844	229.996	273.191	270.394	274.97	251.342	282.539	283.774	249.199	257.856	245.639	229.309	302.444	252.674
ENSRNOG00000049351	Nat8l	TRUE	0.0138595	0.301561	0.762987	0.999951	7072.3	6806.37	6609.64	7117.67	6697.66	7239.95	6950.21	6639.67	7077.82	7306.53	7372.07	8222.7	7486.27	7547.43	7094.38	7836.98	7298.7	7606.39
ENSRNOG00000042041	Gal3st1	TRUE	0.0406996	-0.301436	0.763082	0.999951	372.368	258.928	232.12	295.174	325.275	271.277	235.982	241.386	237.668	231.783	247.472	228.757	156.522	190.205	175.902	190.918	210.308	173.147
ENSRNOG00000061650	Cdhr4	TRUE	-0.0511882	-0.301408	0.763104	0.999951	139.413	137.352	122.887	167.475	178.104	95.3401	78.3343	176.119	128.959	128.116	164.314	71.4262	137.986	101.966	154.045	119.324	112.165	158.047
ENSRNOG00000018818	Txnl1	TRUE	0.0143195	0.301398	0.763111	0.999951	2344.84	2248.68	2260.28	2338.37	2253.49	2389.4	2304.99	2195.27	2279.7	2248.39	2245.28	2438.14	2543.48	2436.39	2390.81	2494.39	2342.44	2453.25
ENSRNOG00000050646	Fem1a	TRUE	0.0242497	0.301389	0.763118	0.999951	872.457	801.841	808.743	846.794	823.03	870.838	808.801	932.392	860.082	818.574	825.575	769.279	773.341	838.277	809.775	765.748	855.254	864.728
ENSRNOG00000029651	LOC100365958	TRUE	-0.0566813	-0.301238	0.763233	0.999951	157.402	129	94.5284	130.84	123.736	122.861	117.501	137.787	101.249	121.27	135.258	131.27	140.046	135.301	102.002	94.4214	148.217	118.787
ENSRNOG00000025349	Maneal	TRUE	0.0417912	0.301083	0.763351	0.999951	323.798	348.949	344.504	312.968	300.903	384.309	313.337	354.309	302.681	313.933	287.549	356.166	336.728	407.863	361.172	356.934	280.411	347.301
ENSRNOG00000020695	Tead2	TRUE	0.0109964	-0.300995	0.763418	0.999951	47.6703	62.1798	50.4152	40.822	58.1183	43.247	51.8965	68.3754	42.6311	45.9653	51.0975	28.9566	31.9222	24.511	39.552	24.9024	47.069	33.2201
ENSRNOG00000005096	Bzw2	TRUE	0.0237457	0.30081	0.76356	0.999951	1194.46	1198.12	1213.11	1090.68	1234.55	1152.93	1155.43	1081.58	1132.92	1111.97	1180.25	1175.64	1058.58	1105.94	1160.54	1040.71	1154.69	1074.12
ENSRNOG00000016102	Ebf3	TRUE	-0.160063	-0.300771	0.763589	0.999951	58.4636	12.9928	18.9057	56.5227	44.0574	21.6235	39.1671	29.0078	52.2231	62.5911	31.0593	20.2696	32.9519	46.0807	46.8379	15.564	19.0279	24.16
ENSRNOG00000017381	Itih4	TRUE	-0.185969	-0.300745	0.763609	0.999951	11.6927	5.56834	3.15095	1.04672	5.62435	3.93155	4.89589	6.21595	3.19733	2.93396	5.00956	5.79131	4.11899	6.86308	0	8.30079	5.00734	2.01334
ENSRNOG00000055192	AABR07024641.1	FALSE	-0.0372377	-0.300688	0.763652	0.999951	38.6759	36.1942	38.8617	39.7752	39.3705	35.3839	14.6877	65.2675	34.1049	29.3396	42.0803	19.3044	37.0709	22.5501	32.2661	30.0903	27.0397	36.2401
ENSRNOG00000011680	Il16	TRUE	0.0209486	0.300632	0.763695	0.999951	816.691	958.682	968.391	944.138	964.576	905.239	909.657	852.621	1099.88	894.857	929.774	1005.76	933.981	1024.56	1124.11	1056.28	1081.59	1000.63
ENSRNOG00000009773	Elovl4	TRUE	-0.0213396	-0.30053	0.763773	0.999951	2167.65	2000.89	2083.83	2517.35	2152.25	2167.27	2046.48	2092.7	1913.07	2329.56	1967.75	2050.12	2162.47	1766.75	2081.68	2120.85	2017.96	2190.51
ENSRNOG00000010947	Mmp14	TRUE	0.270774	0.300525	0.763777	0.999951	518.977	636.647	390.717	568.367	812.719	462.94	368.171	903.385	418.85	538.87	693.323	177.6	374.828	204.912	394.479	308.167	501.736	417.767
ENSRNOG00000012178	Lmbrd1	TRUE	-0.0232339	-0.300502	0.763794	0.999951	4355.99	4126.14	4426.03	5099.6	4302.63	4555.68	4516.95	4333.55	4598.83	4911.44	4409.41	4693.86	4758.46	4449.24	4487.07	4573.73	4238.22	4597.45
ENSRNOG00000009555	Lrriq3	TRUE	0.144295	0.300412	0.763863	0.999951	9.89384	19.4892	12.6038	21.9811	25.3096	9.82887	12.7293	23.8278	10.6578	15.6478	21.0401	21.2348	24.7139	12.7457	15.6126	14.5264	10.0147	21.14
ENSRNOG00000031689	Trim15	TRUE	-0.452997	-0.300371	0.763894	0.999951	7.19552	5.56834	6.3019	7.32702	2.81218	6.88021	11.7501	4.14397	7.46044	4.88993	5.00956	9.65219	8.23798	12.7457	8.32673	6.22559	8.01175	7.04668
ENSRNOG00000039877	Smim11	TRUE	0.0328057	0.300193	0.76403	0.999951	193.38	205.1	198.51	192.596	203.414	200.509	193.877	225.846	213.155	219.069	216.413	214.279	185.355	188.245	191.515	181.58	211.31	189.254
ENSRNOG00000009468	Il12a	TRUE	-0.0192881	-0.300141	0.764069	0.999951	82.7485	140.137	106.082	77.457	93.7392	107.135	88.126	91.1672	95.9199	92.9086	98.1873	78.1827	79.2906	86.2788	92.6349	102.722	89.1307	80.5335
ENSRNOG00000010480	Vstm5	TRUE	-0.0362881	-0.300061	0.76413	0.999951	138.514	112.295	130.239	154.914	101.238	160.211	107.71	113.959	143.88	101.711	106.203	132.235	136.956	141.183	106.166	136.963	131.192	126.84
ENSRNOG00000011763	Serp1	TRUE	0.029652	0.299996	0.76418	0.999951	2710.91	2799.02	2740.27	2991.52	2945.29	2791.4	2764.22	3156.67	2510.97	2924.18	2726.2	2488.33	2674.25	2454.04	2825.88	2681.15	2682.94	2705.92
ENSRNOG00000027719	AABR07068154.1	FALSE	-0.0177915	-0.299948	0.764217	0.999951	65.6591	65.892	78.7737	70.13	66.5548	71.7508	42.1047	63.1955	63.9466	69.437	53.1013	65.6349	67.9634	50.0025	56.2054	71.5943	59.0867	74.4935
ENSRNOG00000013516	Sf3b1	TRUE	-0.0178413	-0.299809	0.764323	0.999951	7532.81	8298.68	8518.06	7368.89	7527.26	8137.32	7398.67	7779.26	7775.91	7540.27	7584.47	7565.38	8487.18	7584.69	7750.11	8169.01	7738.35	7544.98
ENSRNOG00000014891	Ptar1	TRUE	0.037964	0.299788	0.764339	0.999951	429.932	328.532	360.258	339.136	386.205	362.685	330.962	407.145	376.219	436.182	417.797	330.105	367.62	323.545	380.948	365.235	386.567	353.341
ENSRNOG00000023577	Gigyf2	TRUE	-0.0156062	-0.299688	0.764415	0.999951	3202.91	3237.06	3361.01	3343.21	3311.81	3187.5	3041.33	3309.99	3178.15	3346.67	3085.89	3094.49	3412.58	3156.04	3472.25	3432.38	3319.87	3411.6
ENSRNOG00000059865	Dnah12	TRUE	-0.0386491	-0.299637	0.764454	0.999951	520.776	603.237	526.208	721.188	708.668	445.248	375.025	772.85	490.257	531.046	574.095	332.035	571.51	481.396	607.851	553.04	541.795	658.361
ENSRNOG00000011044	Clmn	TRUE	0.0406167	0.299586	0.764493	0.999951	4133.83	2847.28	3113.14	3504.41	3649.27	3344.76	2962.99	3653.94	3235.7	3402.41	3461.6	3216.11	3348.74	3014.85	3379.61	3392.95	3185.67	3356.23
ENSRNOG00000010685	Tbx18	TRUE	-0.0962996	-0.299525	0.764539	0.999951	131.318	194.892	186.956	63.8497	149.045	120.895	206.607	226.882	255.786	115.402	195.373	70.461	73.1121	85.2983	61.4096	61.2183	203.298	68.4534
ENSRNOG00000027360	Srsf7	TRUE	0.022096	0.299479	0.764575	0.999951	1062.24	1274.22	1188.96	1049.86	1106.12	1217.8	1152.49	1216.25	1137.18	1128.6	1172.24	1178.53	1114.19	1124.57	1176.15	1173.52	1167.71	1163.71
ENSRNOG00000058275	Spef2	TRUE	0.119228	0.299469	0.764582	0.999951	42.2737	58.4676	52.5158	96.2979	70.3044	64.8706	30.3545	85.9873	61.8151	67.481	70.1338	50.1914	75.1716	66.67	53.0829	85.0831	47.069	66.4401
ENSRNOG00000060502	SNORD96	FALSE	-0.210698	-0.299463	0.764587	0.999951	17.0894	21.3453	19.956	14.654	18.7478	12.7775	16.646	15.5399	27.7102	27.3836	20.0382	15.4435	21.6247	18.6284	17.6943	20.752	20.0294	15.1
ENSRNOG00000012368	Dnajc17	TRUE	0.0546823	0.29936	0.764665	0.999951	107.033	142.921	134.44	127.699	140.609	124.827	131.21	127.427	110.841	136.918	152.291	130.305	113.272	134.32	130.105	114.136	115.169	121.807
ENSRNOG00000010859	Zyg11b	TRUE	-0.0134899	-0.299275	0.76473	0.999951	2450.97	2247.75	2377.92	2393.84	2282.55	2409.06	1927.02	2117.57	2048.42	2342.28	2262.32	2321.35	2271.62	2248.15	2326.28	2411.38	2172.19	2309.3
ENSRNOG00000060179	Gpc3	TRUE	0.0567553	0.299133	0.764839	0.999951	289.62	320.18	345.554	275.286	391.83	247.688	336.837	410.253	300.549	328.603	296.566	325.279	294.508	333.35	351.804	194.031	335.492	279.854
ENSRNOG00000003747	Asna1	TRUE	0.0187477	0.299122	0.764847	0.999951	1762	1686.28	1707.81	1717.66	1692.93	1789.84	1774.27	1586.1	1817.15	1671.38	1700.24	1826.19	1679.52	1691.26	1665.35	1585.45	1613.37	1657.98
ENSRNOG00000013581	Extl3	TRUE	-0.0138389	-0.299116	0.764851	0.999951	1510.16	1443.13	1443.13	1462.26	1443.58	1458.6	1314.06	1382.01	1316.23	1471.87	1406.68	1375.44	1320.14	1429.48	1348.93	1382.08	1308.92	1456.65
ENSRNOG00000028227	Pbrm1	TRUE	-0.0196433	-0.298972	0.764961	0.999951	1958.08	1897.88	2086.98	2090.29	2015.39	1945.13	1748.81	2042.98	1795.83	2049.86	1964.75	1936.23	2089.36	1851.07	1976.56	2038.88	1867.74	2065.68
ENSRNOG00000017508	Suv420h2	TRUE	0.0715358	0.298905	0.765013	0.999951	464.111	626.438	505.202	289.941	492.131	499.307	378.942	528.356	508.376	457.697	536.023	418.905	514.874	454.924	391.356	528.138	502.737	426.827
ENSRNOG00000062061	Rn60_1_1004.2	FALSE	0.0869767	0.298895	0.76502	0.999951	72.8546	101.158	82.975	57.5694	75.9287	91.4085	64.6258	50.7636	96.9857	53.7892	81.1548	93.6262	116.361	79.4157	77.0223	95.459	93.1366	71.4735
ENSRNOG00000056130	AABR07028970.2	TRUE	-0.0846712	-0.298857	0.765049	0.999951	114.229	122.503	117.635	104.672	118.111	98.2887	111.626	117.067	102.315	113.446	98.1873	133.2	144.165	134.32	138.432	129.7	119.175	158.047
ENSRNOG00000013806	Mplkip	TRUE	0.045094	0.298848	0.765056	0.999951	243.748	251.503	218.466	258.539	253.096	248.67	226.19	280.754	221.682	265.034	218.417	243.235	224.485	242.169	251.884	211.67	229.336	227.507
ENSRNOG00000009478	RGD1359108	TRUE	0.0373388	0.298773	0.765114	0.999951	429.932	369.367	414.875	426.014	400.266	441.316	357.4	403.001	413.521	444.006	348.665	407.322	423.226	411.785	383.03	426.453	410.602	386.561
ENSRNOG00000011967	Nphp4	TRUE	-0.0455791	-0.298639	0.765216	0.999951	527.072	679.337	629.139	538.012	517.44	632.979	539.527	613.307	640.532	572.122	635.212	610.983	695.08	593.167	627.627	650.574	660.969	630.174
ENSRNOG00000061348	Fam53b	TRUE	-0.0443888	-0.298634	0.765219	0.999951	1252.02	1255.66	1080.78	1301.07	1137.06	1234.51	1307.2	1512.55	1283.2	1388.74	1373.62	1181.43	1287.18	1224.57	1468.63	1416.32	1342.97	1390.21
ENSRNOG00000039388	Prrt4	TRUE	-0.0224667	-0.29863	0.765222	0.999951	83.6479	96.5179	85.0756	72.2235	70.3044	96.3229	83.2302	103.599	65.0124	65.525	70.1338	72.3914	65.9039	82.357	70.7772	73.6695	76.1116	74.4935
ENSRNOG00000024335	Fastkd1	TRUE	0.0345061	0.298569	0.765269	0.999951	400.251	468.669	505.202	363.211	468.696	420.676	435.734	407.145	444.429	512.465	445.851	454.618	523.112	443.159	406.969	506.348	408.599	425.821
ENSRNOG00000000233	Grm6	TRUE	-0.129725	-0.298436	0.76537	0.999951	63.8602	78.8848	116.585	85.8308	81.5531	75.6823	65.6049	70.4474	117.235	74.3269	81.1548	87.8349	125.629	103.927	82.2265	112.061	78.1146	99.6602
ENSRNOG00000023837	Mtx3	TRUE	0.0359632	0.298402	0.765396	0.999951	308.508	301.618	331.9	248.072	299.965	310.592	249.69	264.178	272.839	305.132	295.564	275.087	339.817	322.565	322.661	343.445	297.436	296.967
ENSRNOG00000011945	Cyfip1	TRUE	-0.0236829	-0.298168	0.765575	0.999951	3157.03	3780.9	3749.63	3519.06	3666.14	3319.21	3314.52	3544.13	3543.71	3790.67	3651.97	3686.17	3825.51	3753.13	3902.11	4002.02	3728.47	3884.73
ENSRNOG00000025179	LOC100361061	FALSE	0.102433	0.298146	0.765592	0.999951	30.581	32.482	38.8617	45.0088	45.9322	32.4353	42.1047	38.3317	40.4995	30.3176	29.0554	36.6783	35.0114	41.1785	34.3478	35.2783	47.069	27.18
ENSRNOG00000016063	LOC361635	TRUE	-0.0174848	-0.297957	0.765736	0.999951	1374.34	1359.6	1337.05	1272.81	1312.35	1328.86	1225.93	1292.92	1398.3	1370.16	1287.46	1335.86	1359.27	1398.11	1335.4	1293.89	1262.85	1337.86
ENSRNOG00000004756	Syt2	TRUE	0.0102922	-0.297791	0.765863	0.999951	608.021	521.568	550.366	572.554	393.705	741.097	439.651	378.137	396.469	521.266	361.69	573.34	587.986	542.184	399.683	565.491	398.585	390.587
ENSRNOG00000017876	Dnajc21	TRUE	0.0201044	0.297727	0.765912	0.999951	538.765	498.366	525.158	633.264	558.686	553.365	564.007	623.667	591.506	583.857	536.023	621.601	544.737	543.164	610.974	614.258	597.877	641.248
ENSRNOG00000038001	Slc25a1	TRUE	0.0329601	0.297679	0.765948	0.999951	765.423	817.618	697.41	718.048	782.722	752.892	743.196	789.425	778.017	658.184	714.363	648.627	602.402	606.893	618.26	657.837	619.909	625.141
ENSRNOG00000021087	Lgi4	TRUE	-0.0377823	-0.297657	0.765965	0.999951	2011.15	2037.08	1965.14	2198.11	1918.84	2080.77	2323.59	2172.47	2489.65	2295.33	2396.57	2149.54	1929.75	2431.49	2106.66	2326.3	2296.37	2076.76
ENSRNOG00000015616	Rgs14	TRUE	-0.0552957	-0.297633	0.765984	0.999951	1876.23	1991.61	2054.42	2391.75	2156.94	1841.93	2215.88	2002.57	2411.85	2272.84	2481.74	2559.76	2312.81	2200.11	2676	2370.91	2534.72	2611.3
ENSRNOG00000022247	Nr2c2ap	TRUE	-0.040177	-0.297579	0.766025	0.999951	493.793	564.258	447.435	550.573	488.381	512.084	598.278	539.752	565.928	533.002	527.006	584.922	482.952	538.262	542.278	586.243	556.817	573.801
ENSRNOG00000016353	Nim1k	TRUE	-0.0429282	-0.297243	0.766281	0.999951	501.888	477.949	463.189	489.863	468.696	469.82	570.861	525.248	554.204	513.442	560.069	557.896	451.03	561.792	559.973	525.025	554.814	514.408
ENSRNOG00000042264	Pcdhgb1	TRUE	-0.242789	-0.29722	0.766299	0.999951	27.8826	24.1295	22.0566	18.8409	16.8731	22.6064	36.2296	22.7918	15.9867	15.6478	25.0478	24.1305	26.7734	19.6088	21.8577	40.4663	42.0617	30.2
ENSRNOG00000052376	Bend6	TRUE	0.0181624	0.297082	0.766404	0.999951	2825.14	2602.27	2557.52	2685.88	2515.96	2888.71	2906.2	2523.68	2669.77	2825.4	2748.24	2962.26	3001.71	3011.91	2689.53	2831.61	2639.87	2962.62
ENSRNOG00000059428	Rps2	TRUE	-0.0515256	-0.297013	0.766457	0.999951	27.8826	20.4172	29.4088	34.5417	18.7478	35.3839	28.3962	16.5759	25.5786	36.1855	22.0421	24.1305	21.6247	24.511	19.776	29.0528	21.0308	28.1867
ENSRNOG00000019656	Btd	TRUE	-0.0305721	-0.297013	0.766457	0.999951	277.927	327.604	302.491	338.089	305.59	303.712	331.941	364.669	331.457	310.999	311.595	281.844	269.794	273.543	302.885	302.979	308.452	304.014
ENSRNOG00000018782	Gmnn	TRUE	0.0742225	0.296838	0.76659	0.999951	76.4524	75.1726	69.3208	85.8308	72.1792	89.4427	67.5633	72.5194	70.3413	87.0407	78.1491	85.9045	68.9931	64.7091	79.104	94.4214	62.0911	72.4801
ENSRNOG00000038102	Elmod3	TRUE	-0.0437567	-0.296792	0.766626	0.999951	339.988	320.18	318.246	307.735	325.275	298.798	375.025	293.186	304.812	313.933	348.665	315.626	322.311	367.665	303.926	312.317	370.543	348.307
ENSRNOG00000061184	AABR07065364.1	FALSE	-0.803058	-0.296565	0.766798	0.999951	8.9944	0.928057	0	0	0.937392	1.96577	2.93753	1.03599	3.19733	5.86791	2.00382	0	1.02975	0.980441	6.24505	0	6.00881	2.01334
ENSRNOG00000006217	Wiz	TRUE	-0.0214249	-0.296473	0.766869	0.999951	1103.61	1094.18	1026.16	1025.78	1074.25	1020.24	1125.08	1076.4	1041.26	1004.39	1151.2	1008.65	945.308	1022.6	1035.64	1034.49	1124.65	992.575
ENSRNOG00000049724	B3gntl1	TRUE	-0.140117	-0.296352	0.766961	0.999951	48.5698	48.2589	58.8177	32.4482	43.12	42.2641	36.2296	47.6556	61.8151	43.0314	69.1319	36.6783	50.4576	45.1003	43.7153	53.9551	63.0925	37.2467
ENSRNOG00000013040	Ddx31	TRUE	-0.101324	-0.296189	0.767086	0.999951	206.871	240.367	243.673	159.101	221.224	174.954	215.419	169.903	233.405	225.915	231.442	137.061	249.199	208.834	324.743	158.753	260.382	225.494
ENSRNOG00000045872	Tmem125	TRUE	0.0467147	-0.296027	0.76721	0.999951	13.4916	10.2086	4.20126	7.32702	4.68696	13.7604	13.7085	6.21595	8.52622	5.86791	4.00765	4.82609	5.14874	4.9022	5.20421	5.18799	7.01028	2.01334
ENSRNOG00000033984	Ifnlr1	TRUE	-0.0526104	-0.295945	0.767272	0.999951	56.6647	29.6978	86.1259	98.3914	46.8696	83.5454	26.4378	87.0233	90.591	54.7672	63.1204	49.2261	62.8146	65.6895	14.5718	58.1055	59.0867	48.3201
ENSRNOG00000026914	Dnah1	TRUE	-0.0217549	-0.295861	0.767337	0.999951	232.955	243.151	202.711	329.716	325.275	171.022	181.148	318.049	252.589	197.553	219.419	112.931	219.336	217.658	260.21	201.294	209.307	259.72
ENSRNOG00000010852	Nup205	TRUE	0.0233374	0.295845	0.767349	0.999951	734.842	709.035	746.775	722.235	699.294	781.395	667.8	759.382	705.544	708.062	681.3	728.74	723.913	693.172	700.486	721.131	722.059	725.808
ENSRNOG00000008414	Bsg	TRUE	-0.0181663	-0.295775	0.767402	0.999951	10408.3	11605.3	10849.8	11579.8	11084.7	10858	11329.1	12679.5	10987.1	10705	11208.4	10781.5	10809.3	10018.1	10710.3	10631.2	11542.9	10581.1
ENSRNOG00000004534	Spdya	TRUE	-0.083874	-0.295636	0.767508	0.999951	116.028	109.511	145.994	111.999	104.988	122.861	107.71	103.599	127.893	114.424	121.231	139.957	145.194	138.242	145.718	132.813	161.236	143.954
ENSRNOG00000022455	Cptp	TRUE	-0.0252283	-0.295611	0.767527	0.999951	677.278	650.568	621.787	652.104	611.179	668.363	592.403	652.675	663.979	668.942	572.092	595.54	673.455	687.289	730.671	678.589	686.006	677.488
ENSRNOG00000008463	Rundc3b	TRUE	-0.0358304	-0.295469	0.767636	0.999951	1188.16	1089.54	1264.58	1285.37	1250.48	1102.8	1190.68	1020.45	1229.91	1186.3	1098.1	1429.49	1331.46	1356.93	1236.52	1184.94	1190.75	1308.67
ENSRNOG00000025231	Lrrc29	TRUE	-0.0010189	-0.295457	0.767645	0.999951	8.9944	21.3453	15.7547	9.42045	15.9357	11.7946	11.7501	16.5759	17.0524	9.77986	9.0172	6.75653	16.476	6.86308	7.28589	5.18799	12.0176	10.0667
ENSRNOG00000012138	Rbmxl1	TRUE	0.0336116	0.295409	0.767681	0.999951	444.323	423.194	454.787	416.593	462.134	427.556	486.652	406.109	390.074	429.336	399.763	482.609	418.078	468.651	424.663	420.227	436.64	406.694
ENSRNOG00000020716	Axl	TRUE	-0.0371598	-0.295395	0.767692	0.999951	1351.86	1289.07	1261.43	1174.42	1264.54	1209.93	1554.94	1372.69	1354.6	1315.39	1470.81	1160.19	1084.32	1290.26	1237.56	1227.48	1446.12	1168.74
ENSRNOG00000000546	Nt5dc1	TRUE	-0.0427191	-0.295356	0.767722	0.999951	178.989	141.065	193.258	198.876	176.23	169.057	143.939	242.422	149.209	154.522	175.335	116.791	179.176	136.281	158.208	191.956	164.241	189.254
ENSRNOG00000004673	Rbm43	TRUE	-0.0729214	-0.295239	0.767811	0.999951	64.7597	108.583	113.434	63.8497	94.6766	71.7508	88.126	83.9153	73.5386	93.8866	97.1854	61.774	78.2608	71.5722	97.8391	102.722	85.1249	80.5335
ENSRNOG00000051344	Psme3	TRUE	0.0174323	0.295209	0.767834	0.999951	1024.46	1153.57	1109.13	972.4	1082.69	1073.31	1237.68	1054.64	1115.87	1174.56	1136.17	1311.73	1069.91	1183.39	1218.83	1025.15	1181.73	1209.01
ENSRNOG00000016849	Ppp2r5d	TRUE	-0.0192563	-0.295169	0.767864	0.999951	1261.01	1085.83	1162.7	1150.34	1128.62	1171.6	1232.79	1186.21	1223.51	1129.57	1142.18	1140.89	1157.44	1206.92	1181.36	1206.73	1118.64	1192.9
ENSRNOG00000006131	Mettl2b	TRUE	0.0580108	0.295099	0.767918	0.999951	151.106	193.036	160.698	141.307	170.605	166.108	171.356	161.615	137.485	145.72	143.273	163.122	171.968	165.694	138.432	159.79	184.27	147.98
ENSRNOG00000042961	Ormdl1	TRUE	-0.0693725	-0.295098	0.767919	0.999951	28.7821	21.3453	29.4088	33.4949	29.0591	24.5722	18.6044	24.8638	21.3155	19.5597	21.0401	26.0609	21.6247	36.2763	29.1436	35.2783	29.0426	32.2134
ENSRNOG00000000634	RGD1306739	TRUE	-0.0616567	-0.294935	0.768043	0.999951	236.553	232.014	207.963	283.66	255.908	203.458	231.086	288.006	265.378	259.166	263.503	249.992	266.705	246.091	270.619	254.212	236.347	267.774
ENSRNOG00000006324	Trpc6	TRUE	0.0352298	0.294837	0.768118	0.999951	533.368	570.755	646.995	653.151	595.244	635.928	532.673	439.26	660.782	678.722	521.996	786.653	647.711	655.915	652.608	714.905	623.915	660.374
ENSRNOG00000016655	Pex6	TRUE	0.0246175	0.294798	0.768148	0.999951	617.016	589.316	640.693	613.376	609.305	641.825	596.32	625.739	609.624	656.228	629.201	636.079	574.599	680.426	625.546	546.814	660.969	633.194
ENSRNOG00000007657	Col27a1	TRUE	0.0126102	0.294777	0.768164	0.999951	1065.84	1373.52	1122.79	808.065	1073.31	1131.3	888.115	1484.58	1165.96	1162.82	1463.79	906.34	1608.47	1052.99	1410.34	1435	1566.3	1093.24
ENSRNOG00000017674	Ctcf	TRUE	0.014953	0.294735	0.768196	0.999951	2174.85	1948.92	2116.39	2099.71	2149.44	2063.08	2091.52	2130	2031.37	2247.41	2096	2176.57	2116.13	2084.42	2185.77	2276.49	2090.07	2173.4
ENSRNOG00000006335	Klhl9	TRUE	-0.020418	-0.294609	0.768293	0.999951	4230.97	3851.43	4027.96	4309.33	3941.73	4152.7	3753.19	4132.57	3574.62	4376.49	3689.04	4041.37	4118.99	3889.41	4134.22	4263.49	3825.61	4254.18
ENSRNOG00000053456	Lage3	TRUE	-0.0204295	-0.294528	0.768354	0.999951	904.837	935.481	871.762	886.569	903.646	870.838	1010.51	931.356	833.438	827.376	884.688	968.114	793.936	852.983	799.366	794.8	849.246	841.575
ENSRNOG00000010041	Ube2g1	TRUE	0.0180762	0.294468	0.7684	0.999951	1624.39	1578.62	1585.98	1602.52	1601.07	1635.52	1576.48	1573.67	1473.97	1621.5	1533.93	1572.34	1501.37	1482.43	1591.45	1576.11	1422.09	1514.03
ENSRNOG00000004910	Eif2d	TRUE	0.0204287	0.294403	0.76845	0.999951	375.966	377.719	398.07	327.622	369.332	381.36	381.88	395.749	400.732	413.688	395.755	364.853	404.691	384.333	413.214	438.904	419.615	360.387
ENSRNOG00000010594	LOC500124	TRUE	-0.0513304	-0.294326	0.768509	0.999951	73.7541	90.9495	71.4215	55.476	64.68	76.6652	66.5841	65.2675	72.4728	85.0848	74.1415	76.2523	64.8741	55.8851	70.7772	71.5943	70.1028	68.4534
ENSRNOG00000017069	Mark4	TRUE	0.0132862	0.29428	0.768544	0.999951	2656.05	2623.62	2552.27	2457.69	2579.7	2615.46	2661.41	2521.6	2561.06	2588.73	2695.14	2616.71	2590.85	2541.3	2680.17	2733.03	2554.75	2728.07
ENSRNOG00000009252	Poldip2	TRUE	0.0129107	0.294149	0.768644	0.999951	1610	1644.52	1593.33	1701.96	1624.5	1679.75	1813.44	1639.97	1760.66	1761.35	1811.46	1881.21	1735.12	1918.72	1798.57	1709.96	1671.45	1681.14
ENSRNOG00000013216	Usb1	TRUE	-0.0534866	-0.294049	0.768721	0.999951	168.195	153.129	142.843	153.867	158.419	139.57	161.564	161.615	184.379	135.94	151.289	158.296	154.462	184.323	138.432	152.527	164.241	157.04
ENSRNOG00000023579	Tet2	TRUE	0.0269434	0.294017	0.768745	0.999951	1152.18	1132.23	1176.35	1053	1235.48	1063.48	981.137	1062.93	1104.14	1121.75	1110.12	1121.58	1136.84	1005.93	1119.95	1109.19	1047.54	1039.89
ENSRNOG00000032034	Supt5h	TRUE	-0.0168438	-0.293887	0.768844	0.999951	4770.63	4934.48	5043.62	4369	4600.72	4848.58	4614.87	4814.25	4848.22	4695.31	4649.87	4901.38	5073.57	4969.85	4630.7	4832.1	4656.83	4681.01
ENSRNOG00000005512	Ndufa4	TRUE	0.0167215	0.293837	0.768882	0.999951	4765.23	4819.4	4891.32	4851.53	4813.51	4962.6	5051.58	4698.22	4641.46	4441.03	4713.99	5091.53	4546.34	4635.52	4622.38	4475.16	4768.99	4578.33
ENSRNOG00000010750	Twistnb	TRUE	-0.0200484	-0.293821	0.768895	0.999951	509.083	490.942	562.969	566.274	552.124	496.358	488.61	496.24	496.652	477.257	399.763	521.218	531.35	452.964	511.053	509.461	507.745	529.508
ENSRNOG00000007722	Fam57a	TRUE	-0.00781128	-0.293731	0.768964	0.999951	170.894	190.252	191.157	211.437	184.666	194.612	181.148	179.227	203.563	168.214	170.325	152.505	124.599	167.655	165.494	162.903	152.223	151
ENSRNOG00000061231	Selm	TRUE	0.0282187	0.293513	0.76913	0.999951	1496.67	1588.83	1487.25	1599.38	1586.07	1560.82	1659.71	1327.1	1837.4	1371.14	1559.98	1540.49	1563.16	1533.41	1588.32	1489.99	1630.39	1527.12
ENSRNOG00000002980	Tsr1	TRUE	-0.0214524	-0.293497	0.769142	0.999951	1235.83	1251.02	1371.71	1307.35	1275.79	1266.94	1247.47	1332.28	1291.72	1373.09	1232.35	1373.51	1407.67	1331.44	1369.75	1421.51	1378.02	1452.62
ENSRNOG00000032215	Cdyl	TRUE	-0.00478167	-0.293491	0.769147	0.999951	251.843	187.467	218.466	229.231	229.661	212.304	187.023	206.162	184.379	185.817	201.384	190.148	182.265	194.127	170.698	209.595	186.273	168.114
ENSRNOG00000016044	Mab21l3	TRUE	0.272324	0.293463	0.769168	0.999951	15.2905	25.9856	8.40253	33.4949	39.3705	10.8118	2.93753	71.4834	6.39466	20.5377	24.0459	0.965219	36.0412	3.92176	32.2661	34.2407	33.0485	20.1334
ENSRNOG00000003829	Ap3s1	TRUE	0.0171174	0.293463	0.769168	0.999951	1018.17	938.265	968.391	1002.75	961.764	1026.13	1005.62	941.716	981.581	994.611	1011.93	1054.98	977.231	955.93	1029.39	1032.41	1009.48	1016.74
ENSRNOG00000014945	Kpna3	TRUE	-0.0191789	-0.293375	0.769236	0.999951	1682.85	1544.29	1724.62	1602.52	1605.75	1627.66	1486.39	1586.1	1556.03	1713.43	1605.06	1627.36	1735.12	1649.1	1742.37	1782.59	1551.28	1701.27
ENSRNOG00000003967	Vmp1	TRUE	0.0233852	0.293347	0.769257	0.999951	2495.05	2167.94	2398.92	2384.42	2372.54	2427.73	2169.86	2228.42	2019.65	2285.55	2090.99	2275.02	2246.91	2222.66	2124.36	2196.6	2121.11	2267.02
ENSRNOG00000014362	Nudt14	TRUE	0.0490882	0.29328	0.769308	0.999951	135.815	192.108	141.793	155.961	176.23	147.433	155.689	200.982	164.13	131.05	159.304	193.044	168.879	163.734	136.35	154.602	162.238	145.967
ENSRNOG00000016234	Ciapin1	TRUE	0.029001	0.293231	0.769346	0.999951	955.205	890.006	992.548	933.671	950.515	973.058	911.615	907.528	844.095	938.866	797.522	982.593	931.922	990.245	881.593	872.62	891.307	963.382
ENSRNOG00000023021	Msl2	TRUE	-0.0225699	-0.293143	0.769413	0.999951	764.524	772.143	696.359	749.449	766.787	701.781	732.425	696.186	716.202	743.269	688.313	787.618	817.62	689.25	736.916	729.432	729.069	736.881
ENSRNOG00000002811	Brinp3	TRUE	0.0534293	0.293085	0.769457	0.999951	535.167	476.093	537.762	602.909	512.753	603.493	582.611	451.692	460.416	612.219	522.998	584.922	479.862	453.944	573.504	526.062	421.618	485.214
ENSRNOG00000047739	Npff	TRUE	0.0177052	0.292876	0.769617	0.999951	9.89384	22.2734	15.7547	5.23358	9.37392	17.692	23.5003	11.3959	25.5786	5.86791	21.0401	12.5478	12.357	19.6088	16.6535	16.6016	22.0323	20.1334
ENSRNOG00000017959	Ccdc37	TRUE	-0.0262455	-0.292694	0.769756	0.999951	134.916	205.1	110.283	100.485	155.607	114.998	71.48	178.191	103.38	125.182	122.233	52.1218	180.206	61.7678	111.37	99.6094	120.176	164.087
ENSRNOG00000022957	Ctxn3	TRUE	-0.0552664	-0.292691	0.769758	0.999951	74.6535	19.4892	14.7044	38.7285	28.1218	43.247	32.3129	27.9718	40.4995	34.2295	29.0554	30.887	25.7437	44.1198	29.1436	19.7144	31.0455	34.2267
ENSRNOG00000007665	Cse1l	TRUE	0.0196011	0.292625	0.769809	0.999951	1845.65	1859.83	1974.59	1999.23	1923.53	1966.76	1732.17	1752.9	1759.6	1971.62	1783.4	2030.82	1940.04	1791.27	1876.64	1940.31	1807.65	1902.6
ENSRNOG00000011796	C1r	TRUE	0.061863	0.292396	0.769984	0.999951	296.815	513.215	419.076	310.875	431.2	372.514	437.693	498.312	471.073	418.578	445.851	347.479	391.304	442.179	284.15	256.287	557.818	314.081
ENSRNOG00000058250	AABR07036649.2	TRUE	0.0939622	0.29227	0.77008	0.999951	25.1843	18.5611	18.9057	19.8876	20.6226	23.5893	17.6252	16.5759	25.5786	23.4717	22.0421	28.9566	17.5057	15.6871	16.6535	20.752	32.047	25.1667
ENSRNOG00000002196	Ociad2	TRUE	0.0475597	0.292222	0.770117	0.999951	488.396	467.741	421.177	355.884	449.948	447.214	390.692	369.849	396.469	395.106	373.713	444.966	413.959	445.12	406.969	431.641	391.574	482.194
ENSRNOG00000009274	Fut11	TRUE	-0.015625	-0.292132	0.770186	0.999951	198.776	186.539	190.107	200.97	186.541	197.56	181.148	182.334	203.563	164.302	189.361	190.148	155.492	165.694	158.208	172.241	166.244	162.074
ENSRNOG00000019432	Lypd5	TRUE	-0.0242392	-0.291954	0.770322	0.999951	13.4916	21.3453	13.6541	11.5139	19.6852	9.82887	24.4795	11.3959	10.6578	17.6037	9.0172	7.72175	8.23798	7.84353	6.24505	9.33838	19.0279	13.0867
ENSRNOG00000020005	Map2k2	TRUE	-0.0237305	-0.291949	0.770326	0.999951	1288.9	1390.23	1264.58	1243.5	1300.16	1252.2	1410.02	1366.47	1401.5	1261.6	1418.71	1401.5	1355.15	1407.91	1380.16	1356.14	1473.16	1334.84
ENSRNOG00000014420	Rap2b	TRUE	0.0289232	0.291944	0.770329	0.999951	290.519	318.323	353.956	318.202	344.96	307.644	325.087	240.35	311.207	311.977	304.581	388.983	389.245	351.978	357.009	351.746	347.51	388.574
ENSRNOG00000005130	Ogdh	TRUE	-0.0185732	-0.291931	0.770339	0.999951	3869.39	3448.66	3656.15	3488.71	3416.79	3723.18	3108.89	3695.38	3340.14	3801.43	3389.47	3345.45	3512.47	3402.13	3213.08	3472.84	3118.57	3635.08
ENSRNOG00000017079	Pgm2l1	TRUE	-0.0410098	-0.291871	0.770386	0.999951	9623.11	8889.85	10381.3	11424.9	10420	9173.29	9352.13	7642.51	11204.5	11009.2	9026.22	10758.3	10316	10110.3	11057.9	10322	9859.46	11704.5
ENSRNOG00000028047	Mecr	TRUE	0.0519561	0.29182	0.770425	0.999951	199.676	218.093	244.724	252.259	206.226	267.345	240.878	241.386	235.537	205.377	232.443	211.383	200.801	208.834	181.106	205.444	220.323	232.54
ENSRNOG00000024825	Fam163a	TRUE	0.0168755	0.291759	0.770471	0.999951	1308.69	1086.75	1108.08	1137.78	1166.12	1182.41	1376.72	1334.36	1271.47	1401.45	1384.64	1191.08	1135.81	1224.57	1492.57	1447.45	1187.74	1001.63
ENSRNOG00000017887	Mutyh	TRUE	-0.0624183	-0.291759	0.770471	0.999951	106.134	167.978	154.396	95.2512	114.362	136.621	112.606	113.959	153.472	135.94	143.273	131.27	118.421	156.871	119.697	121.399	124.182	101.674
ENSRNOG00000002496	Stxbp5l	TRUE	0.0203229	0.291742	0.770484	0.999951	1669.36	1829.2	1985.1	1931.19	1931.03	1826.2	1657.75	1637.9	1747.87	1894.36	1632.11	1814.61	2143.93	1980.49	2076.48	2077.27	1975.9	2073.74
ENSRNOG00000015696	Cdk5rap1	TRUE	-0.0317998	-0.291705	0.770512	0.999951	393.055	396.28	399.12	372.631	383.393	380.377	423.984	415.433	420.982	401.952	358.684	359.061	421.167	414.726	404.887	458.618	421.618	422.801
ENSRNOG00000003673	Nup85	TRUE	0.029176	0.291655	0.77055	0.999951	388.558	416.697	441.133	413.453	399.329	447.214	414.192	395.749	449.758	391.194	402.768	468.131	411.899	427.472	398.642	414.002	395.58	416.761
ENSRNOG00000003354	Pabpc5	TRUE	0.20144	0.291591	0.770599	0.999951	23.3854	21.3453	30.4592	11.5139	25.3096	24.5722	17.6252	19.6838	22.3813	20.5377	30.0573	13.5131	23.6842	20.5893	22.8985	22.8272	9.01322	13.0867
ENSRNOG00000036839	Hnrnpa1	TRUE	-0.0327262	-0.291464	0.770697	0.999951	740.239	830.611	817.146	710.721	667.423	848.232	792.155	764.562	897.384	781.411	799.525	810.784	776.43	789.255	760.855	814.515	798.171	747.955
ENSRNOG00000038184	Camk2n2	TRUE	0.0350166	0.291394	0.77075	0.999951	407.446	392.568	376.013	407.173	340.273	471.786	417.13	390.569	407.127	403.908	419.801	487.435	375.858	407.863	371.58	393.25	368.541	349.314
ENSRNOG00000030932	LOC102546354	TRUE	0.148968	0.291294	0.770826	0.999951	17.0894	11.1367	8.40253	13.6073	9.37392	18.6749	14.6877	18.6478	13.8551	18.5817	16.0306	6.75653	15.4462	7.84353	6.24505	17.6392	9.01322	16.1067
ENSRNOG00000008079	Ugp2	TRUE	0.0191387	0.291118	0.770961	0.999951	2425.79	2076.99	2123.74	2356.16	2264.74	2287.18	2247.21	2405.57	2202.96	2394.11	2312.41	2311.7	2354	2108.93	2332.53	2329.41	2191.21	2196.55
ENSRNOG00000001247	Clip1	TRUE	-0.0153658	-0.291091	0.770982	0.999951	3429.56	3286.25	3196.11	3206.09	3280.87	3210.11	3117.7	2873.84	3197.33	3075.77	2932.6	3343.52	3278.72	3149.18	3299.47	3430.3	3306.85	3410.59
ENSRNOG00000025587	Plagl1	TRUE	-0.173634	-0.291055	0.771009	0.999951	373.268	616.23	492.598	397.752	449.011	384.309	583.59	597.767	396.469	753.049	558.065	596.505	525.171	708.859	508.971	706.604	549.806	511.388
ENSRNOG00000011024	Zdhhc20	TRUE	0.0159418	0.291011	0.771043	0.999951	976.792	959.61	888.567	1056.14	988.011	974.041	1006.6	1033.92	1051.92	1147.18	873.667	985.488	1164.64	1127.51	1181.36	1068.73	1011.48	1103.31
ENSRNOG00000015582	Me2	TRUE	-0.0184711	-0.290956	0.771085	0.999951	1034.36	936.409	964.19	995.428	992.698	947.503	872.448	1146.84	857.95	980.92	944.803	855.184	860.869	874.553	910.736	878.846	864.268	862.715
ENSRNOG00000018606	Olr59	TRUE	-0.0746922	-0.290916	0.771116	0.999951	44.972	79.8129	68.2705	57.5694	36.5583	82.5625	73.4384	53.8716	58.6177	82.1508	83.1587	75.2871	59.7254	50.9829	38.5111	69.5191	27.0397	22.1467
ENSRNOG00000008526	Pdzd3	TRUE	0.0633051	0.290852	0.771164	0.999951	64.7597	121.575	101.881	57.5694	106.863	73.7165	93.0219	87.0233	86.3279	88.9967	91.174	74.3218	102.975	93.1419	85.349	85.0831	105.154	96.6402
ENSRNOG00000009079	Prkar2b	TRUE	-0.0172658	-0.290813	0.771195	0.999951	1565.92	1424.57	1511.4	1509.37	1328.28	1642.4	1490.31	1463.86	1285.33	1636.17	1327.53	1453.62	1481.81	1341.24	1318.75	1298.04	1290.89	1207
ENSRNOG00000017392	Fgf2	TRUE	0.00995675	0.29075	0.771242	0.999951	423.636	327.604	325.598	368.444	365.583	362.685	361.317	401.965	345.312	460.631	412.788	361.957	420.137	454.924	402.806	503.235	389.571	455.014
ENSRNOG00000013239	Tle4	TRUE	0.0249254	0.290422	0.771493	0.999951	2028.24	1624.1	1910.52	1935.38	1825.1	1989.36	1754.69	1839.92	1761.73	2036.17	1845.52	1862.87	1976.09	1783.42	1799.61	1804.38	1893.78	1842.2
ENSRNOG00000062053	Rn60_10_0924.2	FALSE	0.023052	-0.290386	0.771521	0.999951	5.39664	11.1367	8.40253	7.32702	5.62435	10.8118	2.93753	3.10797	8.52622	6.8459	9.0172	5.79131	7.20823	4.9022	5.20421	3.11279	8.01175	4.02667
ENSRNOG00000016708	E2f1	TRUE	0.0469642	0.29036	0.771541	0.999951	907.535	838.963	769.882	850.981	747.101	993.699	983.095	792.533	812.122	779.455	833.59	747.079	871.167	773.568	726.507	755.372	739.084	696.614
ENSRNOG00000000858	Sapcd1	TRUE	-0.00415948	-0.290283	0.7716	0.999951	70.1563	68.6762	75.6227	80.5972	70.3044	76.6652	64.6258	55.9435	110.841	54.7672	65.1243	43.4348	56.6361	62.7482	60.3688	48.7671	67.0984	62.4134
ENSRNOG00000018356	Trim3	TRUE	-0.0208179	-0.290181	0.771678	0.999951	1776.39	1791.15	1806.54	1736.5	1703.24	1801.63	1718.46	1549.84	1868.31	1721.25	1777.39	1963.25	1785.58	1907.94	1801.7	1705.81	1715.52	1800.93
ENSRNOG00000046530	Zdhhc16	TRUE	0.026509	0.290061	0.771769	0.999951	548.658	535.489	568.221	507.658	567.122	532.725	601.215	576.011	530.757	502.685	499.954	553.07	513.844	534.34	521.462	501.16	486.714	513.401
ENSRNOG00000015473	Phactr2	TRUE	-0.130417	-0.289909	0.771886	0.999951	375.966	407.417	301.441	535.919	443.386	296.832	258.503	663.035	263.247	479.213	422.807	194.974	476.773	276.484	432.99	424.378	392.576	442.934
ENSRNOG00000033234	Ccrl2	TRUE	0.29095	0.289895	0.771896	0.999951	8.9944	11.1367	11.5535	7.32702	15.9357	7.8631	14.6877	12.4319	5.32888	12.7138	12.0229	10.6174	5.14874	4.9022	2.08168	4.15039	6.00881	7.04668
ENSRNOG00000042149	LOC103692087	TRUE	-0.135442	-0.289831	0.771945	0.999951	12.5922	7.42445	8.40253	9.42045	8.43653	8.84598	13.7085	6.21595	12.7893	12.7138	6.01147	6.75653	4.11899	4.9022	6.24505	12.4512	9.01322	10.0667
ENSRNOG00000038328	Gjc2	TRUE	0.0695413	0.289765	0.771996	0.999951	1361.75	1123.88	1103.88	1385.85	1224.23	1386.85	1091.78	1324	1180.88	1100.23	1048	913.097	882.494	846.12	921.145	874.695	995.46	909.021
ENSRNOG00000025269	Slc25a44	TRUE	-0.0178068	-0.289762	0.771998	0.999951	731.245	724.812	702.661	648.964	688.046	699.816	627.653	650.603	658.65	709.04	640.222	711.366	631.235	678.465	641.158	614.258	632.928	724.801
ENSRNOG00000055915	Ago1	TRUE	0.0192015	0.289729	0.772024	0.999951	1288.9	1302.99	1275.08	1253.97	1306.72	1288.57	1163.26	1110.58	1229.91	1285.07	1207.3	1370.61	1338.67	1256.92	1240.68	1332.28	1263.85	1310.68
ENSRNOG00000003062	Rn50_X_0733.2	FALSE	-0.120089	-0.289702	0.772044	0.999951	14.391	17.6331	15.7547	12.5606	14.9983	12.7775	3.91671	11.3959	18.1182	15.6478	14.0268	9.65219	16.476	8.82397	10.4084	17.6392	25.0367	19.1267
ENSRNOG00000036856	AC097183.1	FALSE	-0.214327	-0.289682	0.772059	0.999951	27.8826	28.7698	16.8051	24.0745	18.7478	23.5893	30.3545	24.8638	34.1049	24.4496	16.0306	26.0609	21.6247	24.511	27.0619	39.4287	37.0543	30.2
ENSRNOG00000051170	Ddx17	TRUE	-0.0202103	-0.2894	0.772275	0.999951	9002.49	9093.1	8926.63	7665.11	8199.37	8904.96	7745.3	8847.37	8973.84	8252.24	8910	8207.25	8936.15	7925.88	8254.91	8364.08	8629.66	8055.36
ENSRNOG00000051073	Rn50_X_1141.3	FALSE	0.0652532	0.289398	0.772277	0.999951	142.112	128.072	160.698	132.933	144.358	150.382	124.356	104.635	136.419	179.949	128.245	146.713	154.462	116.672	144.677	147.339	119.175	140.934
ENSRNOG00000061007	AABR07021888.1	FALSE	-0.0828441	-0.289349	0.772315	0.999951	37.7765	25.0575	33.6101	23.0278	31.8713	24.5722	16.646	26.9358	28.776	23.4717	18.0344	29.9218	37.0709	17.6479	31.2252	39.4287	33.0485	36.2401
ENSRNOG00000033615	Mt-nd3	TRUE	0.0252454	0.28934	0.772321	0.999951	11026.2	12247.6	11036.7	10916.2	12040.8	10972	12569.7	11190.8	11744.9	11032.7	12893.6	13288.2	9866.01	11749.6	12249.7	10338.6	10711.7	9781.8
ENSRNOG00000054733	AABR07052388.1	FALSE	-0.090468	-0.289266	0.772378	0.999951	41.3742	33.41	28.3585	41.8687	30.9339	37.3497	31.3337	32.1157	26.6444	42.0534	36.0688	32.8174	35.0114	34.3154	36.4295	51.8799	34.0499	38.2534
ENSRNOG00000022432	Tmem59l	TRUE	0.0188661	0.28918	0.772444	0.999951	4703.17	4527.99	4564.67	4743.72	4499.48	4892.81	4819.52	4151.22	4808.79	4675.75	4586.75	5386.89	4615.33	4960.05	4573.46	4815.49	4842.1	4967.91
ENSRNOG00000019458	Shpk	TRUE	-0.0536093	-0.289107	0.772499	0.999951	184.385	204.172	157.547	154.914	173.417	165.125	178.21	178.191	184.379	197.553	185.354	170.844	186.384	196.088	177.984	192.993	172.253	137.914
ENSRNOG00000009401	Lmo2	TRUE	0.031043	0.288846	0.772699	0.999951	555.854	613.445	547.215	669.899	632.74	585.801	643.32	543.895	684.229	633.735	557.063	621.601	575.629	678.465	578.708	584.168	626.919	549.641
ENSRNOG00000026748	Dennd2a	TRUE	-0.0259033	-0.288682	0.772825	0.999951	1158.48	1123.88	1156.4	1007.99	1123.93	1060.54	1209.29	1104.37	1120.13	1199.01	1184.26	1073.32	1183.18	1141.23	1131.39	1164.19	1287.89	1209.01
ENSRNOG00000001430	Polr2j	TRUE	0.0328953	0.288639	0.772857	0.999951	418.24	428.762	443.233	441.714	449.948	435.419	447.484	436.152	463.613	392.172	428.818	444.966	370.709	467.67	393.438	384.949	466.684	425.821
ENSRNOG00000002244	Pdgfra	TRUE	-0.0153918	-0.288506	0.772959	0.999951	4059.17	3897.84	3610.99	4071.73	4099.21	3637.67	3745.36	4373.96	3727.02	3749.6	4446.48	2941.02	2952.29	3128.59	3302.59	3107.61	3653.36	3204.23
ENSRNOG00000048851	AABR07070357.1	FALSE	-0.082263	-0.288471	0.772986	0.999951	8.9944	5.56834	5.25158	4.18687	9.37392	1.96577	3.91671	9.32392	9.59199	0	3.00573	2.89566	5.14874	4.9022	4.16337	8.30079	3.00441	3.02
ENSRNOG00000020715	Ddb1	TRUE	-0.0138052	-0.288386	0.773052	0.999951	7396.99	6871.33	7174.71	7429.6	6991.07	7307.77	6595.75	7528.55	6595.03	6951.52	6552.5	6884.9	6931.23	6713.08	6965.31	6914.55	6670.78	7143.32
ENSRNOG00000060773	Sertad4	TRUE	-0.0194124	-0.288292	0.773123	0.999951	594.53	549.409	532.51	583.021	532.439	582.852	510.152	494.168	531.823	525.178	489.935	626.427	518.993	564.734	489.196	476.258	533.783	540.581
ENSRNOG00000033361	Slc39a5	TRUE	-0.433779	-0.288254	0.773153	0.999951	8.9944	3.71223	9.45284	6.2803	7.49913	2.94866	6.85425	11.3959	10.6578	7.82389	11.021	3.86087	5.14874	5.88264	12.4901	10.376	5.00734	9.06001
ENSRNOG00000050152	Chsy3	TRUE	0.0335354	0.288043	0.773314	0.999951	161.899	129	159.648	154.914	164.044	145.467	170.377	122.247	155.603	191.685	136.26	172.774	169.908	184.323	166.535	159.79	137.201	168.114
ENSRNOG00000051151	Gmps	TRUE	0.0334954	0.287969	0.773371	0.999951	1111.71	983.74	1117.54	1078.12	1097.69	1097.88	913.573	1058.78	1026.34	1143.27	881.682	1052.09	1141.99	1025.54	1188.64	1096.74	982.441	1004.65
ENSRNOG00000046085	LOC100233176	TRUE	0.0423191	0.287954	0.773382	0.999951	209.57	195.82	198.51	249.119	215.6	223.115	223.253	205.126	212.09	225.915	198.379	228.757	194.622	201.971	221.699	184.692	219.322	206.367
ENSRNOG00000042211	Tmem240	TRUE	-0.0420674	-0.287879	0.77344	0.999951	230.257	230.158	241.573	214.577	225.911	219.184	234.024	215.486	251.523	214.179	225.43	265.435	212.128	253.934	214.413	233.46	230.338	250.66
ENSRNOG00000021660	Nprl2	TRUE	-0.0272041	-0.287789	0.773509	0.999951	551.357	614.373	595.529	526.498	523.065	600.544	598.278	615.379	587.243	615.153	629.201	603.262	600.343	563.753	569.34	558.228	549.806	574.808
ENSRNOG00000011308	Uhrf2	TRUE	0.0164357	0.28762	0.773637	0.999951	1749.41	1689.99	1729.87	1607.76	1619.81	1809.5	1765.46	1667.95	1613.59	1783.85	1739.32	1711.33	1790.73	1716.75	1753.82	1869.75	1699.49	1721.4
ENSRNOG00000026572	Zfp473	TRUE	-0.154632	-0.287497	0.773732	0.999951	29.6815	25.0575	26.2579	36.6351	28.1218	24.5722	24.4795	26.9358	29.8418	37.1635	31.0593	27.0261	25.7437	43.1394	32.2661	39.4287	33.0485	25.1667
ENSRNOG00000038883	LOC294154	TRUE	0.0123306	0.287395	0.77381	0.999951	6314.97	5807.78	5783.04	6314.84	6329.27	5884.55	6798.44	6519.49	6138.87	6606.29	6742.87	6631.05	6221.74	6526.79	6414.71	6514.04	6528.58	6133.63
ENSRNOG00000009001	Mtss1	TRUE	0.0333655	0.28738	0.773822	0.999951	2828.74	2515.96	2508.15	2676.45	2726.87	2661.66	2245.26	2547.5	2303.14	2481.15	2375.53	2136.03	2222.2	2198.15	2398.1	2161.32	2192.22	2380.77
ENSRNOG00000025970	AABR07068127.1	FALSE	-0.00153384	-0.287217	0.773946	0.999951	398.452	456.604	496.799	422.874	462.134	423.624	284.941	424.756	359.167	433.248	398.761	350.374	347.025	349.037	373.662	416.077	359.527	394.614
ENSRNOG00000046086	Tmc8	TRUE	-0.0272662	-0.286968	0.774137	0.999951	16.1899	20.4172	16.8051	14.654	21.56	11.7946	18.6044	14.5039	23.4471	8.80187	15.0287	9.65219	10.2975	11.7653	19.776	14.5264	11.0162	14.0934
ENSRNOG00000015633	Cul3	TRUE	-0.0176612	-0.286921	0.774173	0.999951	5062.05	4680.19	5143.4	5261.84	4969.11	4980.29	4979.12	4707.54	4805.59	5414.13	4830.22	5253.68	5319.68	5099.27	5430.07	5336.37	4926.23	5347.42
ENSRNOG00000019077	Lipa	TRUE	-0.0209991	-0.286722	0.774325	0.999951	1522.75	1337.33	1266.68	1341.89	1390.15	1306.26	1454.08	1368.54	1319.43	1277.25	1369.61	1209.42	1364.42	1279.48	1374.95	1412.17	1424.09	1409.34
ENSRNOG00000008604	Nsfl1c	TRUE	-0.0198622	-0.28672	0.774327	0.999951	2153.26	2075.13	2244.52	2033.77	2153.19	2041.46	2112.09	2017.08	2092.12	2022.47	2037.89	2271.16	2128.49	2258.94	1933.88	1939.27	2141.14	2181.45
ENSRNOG00000021182	Sv2a	TRUE	-0.017917	-0.286699	0.774343	0.999951	14029.5	12475.9	13803.3	13008.6	12090.5	14240.1	12295.5	11498.5	12472.8	12708.9	11713.3	14198.4	13465	13102.6	12746.1	12861	12239	13107.8
ENSRNOG00000053084	Fuz	TRUE	-0.0392513	-0.286458	0.774528	0.999951	264.435	300.69	275.183	282.614	259.658	287.003	271.232	322.193	296.286	292.418	294.562	300.183	302.746	290.21	269.578	285.34	300.441	248.647
ENSRNOG00000006905	Hectd1	TRUE	-0.0144427	-0.286413	0.774562	0.999951	6332.96	6025.87	6281.94	6528.37	6436.13	6021.17	5632.23	5850.24	5807.42	6397.98	5817.1	5943.82	6477.11	6189.52	6604.14	6649.97	6020.83	6516.16
ENSRNOG00000011521	Filip1	TRUE	-0.0232573	-0.286325	0.77463	0.999951	715.954	759.15	804.542	647.918	788.347	651.654	704.029	590.515	705.544	725.665	583.113	800.166	673.455	644.15	777.509	659.912	653.959	669.434
ENSRNOG00000006051	AABR07016841.1	TRUE	0.0191962	0.28625	0.774687	0.999951	395.754	420.41	503.101	417.64	437.762	441.316	553.236	439.26	474.271	466.499	507.969	469.096	466.476	432.374	512.094	435.791	477.701	423.807
ENSRNOG00000059202	Mia3	TRUE	-0.014086	-0.286196	0.774728	0.999951	3645.43	3361.42	3476.55	3519.06	3408.36	3525.62	3262.62	3231.26	3204.79	3488.47	3217.14	3354.13	3656.63	3412.91	3442.06	3601.5	3188.68	3523.34
ENSRNOG00000018094	Sv2c	TRUE	0.0620228	0.286176	0.774743	0.999951	304.91	220.877	278.334	323.435	271.844	316.49	191.919	229.99	252.589	281.66	256.489	305.009	304.805	316.682	274.782	325.806	244.358	266.767
ENSRNOG00000012266	Zcchc17	TRUE	0.020676	0.286155	0.774759	0.999951	1268.21	1169.35	1234.12	1336.66	1238.29	1301.34	1336.58	1257.69	1226.71	1188.25	1216.32	1283.74	1164.64	1231.43	1264.62	1157.96	1161.7	1121.43
ENSRNOG00000021243	Siglec1	TRUE	0.25278	0.286074	0.774822	0.999951	7.19552	30.6259	18.9057	10.4672	26.247	13.7604	13.7085	30.0438	15.9867	24.4496	13.0249	12.5478	3.08924	10.7848	11.4493	5.18799	23.0338	30.2
ENSRNOG00000018943	Tnnc1	TRUE	0.133757	0.285871	0.774977	0.999951	25.1843	34.3381	27.3082	25.1212	27.1844	34.401	32.3129	30.0438	25.5786	22.4937	23.044	33.7827	18.5355	31.3741	23.9394	28.0152	25.0367	25.1667
ENSRNOG00000053064	AABR07004130.1	FALSE	0.0834851	0.285812	0.775022	0.999951	58.4636	62.1798	50.4152	72.2235	55.3061	73.7165	38.188	65.2675	57.552	67.481	48.0918	55.9827	67.9634	62.7482	75.9814	65.3687	60.0881	59.3934
ENSRNOG00000007905	Itga7	TRUE	0.0517265	0.285809	0.775024	0.999951	693.468	860.308	618.636	713.861	739.602	756.823	604.153	797.713	705.544	645.471	877.675	642.836	648.741	591.206	812.897	759.522	782.147	686.548
ENSRNOG00000017513	Fam73b	TRUE	-0.0186359	-0.285668	0.775132	0.999951	2278.28	2137.31	2076.47	1964.69	2001.33	2176.11	2127.75	2127.93	2056.95	2085.07	2110.03	2240.27	2210.87	2144.22	2101.46	2246.4	2135.13	2058.64
ENSRNOG00000003125	Rogdi	TRUE	0.0184886	0.285611	0.775176	0.999951	2380.82	2233.83	2247.68	2257.77	2199.12	2420.85	2469.49	2274	2496.05	2184.82	2276.34	2716.13	2349.88	2447.18	2232.61	2385.44	2436.57	2329.43
ENSRNOG00000042455	Tlr12	TRUE	0.306664	0.28561	0.775177	0.999951	5.39664	11.1367	11.5535	1.04672	14.0609	3.93155	12.7293	10.3599	5.32888	10.7578	9.0172	7.72175	7.20823	7.84353	2.08168	1.0376	11.0162	1.00667
ENSRNOG00000021016	Ntn5	TRUE	-0.521639	-0.285547	0.775225	0.999951	4.4972	9.28057	11.5535	2.09343	6.56174	2.94866	14.6877	16.5759	6.39466	5.86791	18.0344	3.86087	4.11899	4.9022	4.16337	6.22559	10.0147	1.00667
ENSRNOG00000012594	Sugt1	TRUE	0.0182707	0.285546	0.775226	0.999951	1228.63	1116.45	1234.12	1339.8	1197.05	1292.5	1230.83	1273.23	1235.24	1245.95	1173.24	1282.78	1279.98	1279.48	1240.68	1233.7	1267.86	1278.47
ENSRNOG00000046316	Tomm6	TRUE	0.0270753	0.285499	0.775262	0.999951	782.513	780.496	756.227	802.832	750.851	840.368	847.968	790.461	839.832	683.612	800.527	841.671	729.061	763.763	796.244	655.762	718.053	721.781
ENSRNOG00000038150	RGD1560394	TRUE	-0.0364541	-0.28546	0.775292	0.999951	181.687	218.093	159.648	212.483	178.104	198.543	198.773	184.406	197.169	179.949	199.38	191.113	160.641	233.345	151.963	161.865	183.269	162.074
ENSRNOG00000025695	Tns3	TRUE	-0.0227828	-0.285452	0.775298	0.999951	4615.93	4212.45	4005.9	4378.42	4261.38	4210.69	4052.82	4577.01	4032.9	4579.91	4703.98	3458.38	3781.23	3800.19	4346.55	4083.99	4042.93	3670.31
ENSRNOG00000007391	Hes7	TRUE	0.176338	0.285397	0.77534	0.999951	17.0894	19.4892	14.7044	19.8876	22.4974	17.692	18.6044	11.3959	7.46044	21.5157	20.0382	17.3739	22.6545	18.6284	16.6535	11.4136	14.0206	18.12
ENSRNOG00000009439	Eef1a1	TRUE	0.0211504	0.285332	0.77539	0.999951	9264.23	8705.17	8533.82	8801.84	9578.27	8334.88	8417.02	8554.18	8795.86	8641.48	8799.79	9470.73	7918.76	9030.84	8436.02	7908.57	8613.63	8817.41
ENSRNOG00000000104	Thoc3	TRUE	-0.0343165	-0.285243	0.775458	0.999951	668.284	648.712	698.46	747.356	653.362	694.901	779.426	624.703	754.57	669.92	685.308	794.375	652.86	719.643	710.895	654.724	716.05	744.935
ENSRNOG00000053086	Sepp1	TRUE	-0.0290293	-0.28523	0.775468	0.999951	4633.02	3810.6	3534.31	4407.72	4019.54	4011.16	4629.56	4642.28	4380.34	4515.36	4324.25	4021.1	3886.27	4124.71	3779.3	3794.5	3874.68	4294.45
ENSRNOG00000010695	Pdgfc	TRUE	-0.0670717	-0.284903	0.775718	0.999951	268.033	193.036	212.164	173.755	229.661	174.954	224.232	216.522	217.418	236.673	233.445	216.209	210.069	174.518	258.129	219.971	227.333	184.22
ENSRNOG00000021918	Cep76	TRUE	-0.0308587	-0.284728	0.775853	0.999951	291.419	285.841	274.132	273.193	270.906	280.123	290.816	263.142	287.76	264.056	280.535	273.157	313.043	272.562	274.782	291.565	270.397	297.974
ENSRNOG00000015218	Nsmce1	TRUE	0.0386593	0.284677	0.775892	0.999951	303.111	335.028	347.655	306.688	319.651	344.01	349.567	322.193	303.746	299.264	290.554	299.218	289.359	278.445	328.906	307.129	307.451	299.987
ENSRNOG00000005286	Coch	TRUE	-0.422474	-0.284649	0.775913	0.999951	352.58	571.683	770.932	258.539	374.019	354.822	888.115	961.4	419.916	618.087	732.397	310.8	462.357	465.709	237.312	239.685	1224.8	490.247
ENSRNOG00000010957	Braf	TRUE	-0.0223334	-0.284603	0.775949	0.999951	1222.34	1237.1	1376.96	1336.66	1315.16	1229.59	1161.31	1073.29	1304.51	1242.04	1175.24	1306.91	1412.81	1312.81	1316.66	1410.1	1325.94	1393.23
ENSRNOG00000017258	Ica1l	TRUE	-0.0352657	-0.284586	0.775962	0.999951	200.575	210.669	217.415	199.923	195.915	208.372	199.752	170.939	173.722	202.443	185.354	205.592	237.872	229.423	200.882	243.836	199.292	195.294
ENSRNOG00000005854	Angpt1	TRUE	-0.0151767	-0.284504	0.776024	0.999951	204.173	209.741	181.705	174.802	224.037	157.262	186.044	190.622	183.314	172.125	185.354	161.192	166.819	168.636	145.718	160.828	182.267	168.114
ENSRNOG00000061966	Rn60_1_2220.2	FALSE	-0.201189	-0.28445	0.776065	0.999951	4.4972	16.705	13.6541	9.42045	9.37392	9.82887	9.79178	10.3599	13.8551	6.8459	6.01147	15.4435	9.26773	10.7848	14.5718	12.4512	14.0206	8.05335
ENSRNOG00000015708	E2f4	TRUE	-0.0284213	-0.284387	0.776114	0.999951	576.541	633.863	620.737	571.507	602.743	574.989	685.425	581.191	673.571	562.342	597.139	638.975	641.533	583.362	545.401	593.506	586.861	617.088
ENSRNOG00000022707	Pmp2	TRUE	0.397481	0.284282	0.776194	0.999951	16.1899	11.1367	13.6541	11.5139	14.0609	20.6406	13.7085	8.28793	9.59199	6.8459	6.01147	9.65219	10.2975	5.88264	5.20421	6.22559	5.00734	5.03334
ENSRNOG00000014758	Lgi1	TRUE	0.0242694	0.284173	0.776278	0.999951	6925.69	7604.5	7965.6	7816.88	7740.04	7672.42	7506.38	6347.52	8277.89	7865.94	6693.77	9030.59	8217.39	7913.14	8131.05	8074.59	7929.63	8468.09
ENSRNOG00000017156	Ankle1	TRUE	0.39732	0.284161	0.776287	0.999951	5.39664	13.9208	8.40253	4.18687	11.2487	9.82887	4.89589	9.32392	5.32888	11.7358	10.0191	2.89566	3.08924	9.80441	3.12252	3.11279	3.00441	2.01334
ENSRNOG00000010889	Fbxw7	TRUE	-0.0206873	-0.284158	0.776289	0.999951	3079.68	3243.56	3399.87	3258.43	3008.09	3389.98	3424.19	2833.44	3043.86	3505.1	3159.03	3439.07	3317.85	3102.11	3273.45	3259.1	2911.27	3020
ENSRNOG00000006255	Nipal4	TRUE	0.0331881	-0.284147	0.776298	0.999951	532.468	441.755	408.573	406.126	452.76	463.923	369.15	420.613	391.14	357.943	323.617	305.009	302.746	233.345	275.823	291.565	259.38	284.887
ENSRNOG00000025619	Ap1g2	TRUE	0.0642809	0.283954	0.776445	0.999951	214.067	302.546	253.126	166.428	257.783	231.961	196.815	237.242	254.721	202.443	247.472	207.522	245.08	247.071	258.129	250.061	281.413	181.2
ENSRNOG00000031247	Lekr1	TRUE	-0.0515583	-0.283901	0.776486	0.999951	61.1619	54.7553	70.3712	52.3358	61.8679	53.0759	45.0422	63.1955	47.96	54.7672	52.0994	53.087	66.9336	53.9242	59.328	74.7071	49.072	59.3934
ENSRNOG00000005087	Cebpz	TRUE	-0.018133	-0.283799	0.776565	0.999951	1214.24	1204.62	1205.76	1213.14	1216.73	1171.6	1231.81	1132.34	1232.04	1272.36	1137.17	1244.17	1306.75	1253.98	1213.62	1225.4	1171.72	1239.21
ENSRNOG00000005772	Hacd4	TRUE	-0.244776	-0.283798	0.776565	0.999951	15.2905	30.6259	9.45284	26.1679	19.6852	14.7433	16.646	40.4037	12.7893	26.4056	29.0554	13.5131	22.6545	13.7262	23.9394	18.6768	21.0308	21.14
ENSRNOG00000003048	Tiprl	TRUE	0.0185199	0.283753	0.776599	0.999951	1161.18	1173.06	1306.59	1274.9	1226.11	1261.04	1191.66	1123.01	1168.09	1282.14	1173.24	1275.05	1196.57	1258.89	1257.34	1239.93	1223.79	1262.36
ENSRNOG00000061857	Mgst2	TRUE	-0.288119	-0.283737	0.776612	0.999951	8.9944	6.4964	11.5535	15.7008	4.68696	12.7775	4.89589	6.21595	4.26311	15.6478	14.0268	7.72175	18.5355	14.7066	13.5309	5.18799	20.0294	12.08
ENSRNOG00000022166	Ammecr1	TRUE	0.019769	-0.283671	0.776663	0.999951	32.3798	20.4172	39.912	23.0278	28.1218	30.4695	24.4795	23.8278	20.2498	16.6258	31.0593	11.5826	29.8627	17.6479	21.8577	21.7896	27.0397	27.18
ENSRNOG00000000640	Egr2	TRUE	0.00129194	-0.283623	0.776699	0.999951	116.927	137.352	198.51	127.699	182.791	107.135	162.544	149.183	125.762	108.556	107.205	195.939	119.451	93.1419	116.574	118.286	85.1249	84.5601
ENSRNOG00000047257	Tmem185b	TRUE	0.0219269	0.283513	0.776784	0.999951	323.798	346.165	356.057	347.51	350.585	345.976	368.171	333.589	343.18	386.304	357.682	364.853	358.352	404.922	363.254	344.483	326.479	350.321
ENSRNOG00000028783	Wdr35	TRUE	0.0301358	0.283437	0.776842	0.999951	1462.49	1419.93	1319.2	1528.21	1513.89	1411.43	1329.72	1620.29	1234.17	1548.15	1346.57	1376.4	1430.32	1314.77	1393.69	1446.41	1380.02	1513.02
ENSRNOG00000003071	Vamp4	TRUE	-0.0157642	-0.283257	0.77698	0.999951	1743.11	1794.86	1852.76	1867.34	1715.43	1873.38	1712.58	1666.91	1785.18	1843.5	1829.49	1923.68	1882.38	1891.27	1786.08	1808.53	1747.56	1876.43
ENSRNOG00000024837	Tpte2	TRUE	-0.930952	-0.283216	0.777011	0.999951	4.4972	8.35251	3.15095	2.09343	1.87478	2.94866	9.79178	5.17996	2.13155	5.86791	4.00765	6.75653	10.2975	4.9022	4.16337	10.376	7.01028	10.0667
ENSRNOG00000042426	Cyp4v3	TRUE	-0.23572	-0.283189	0.777032	0.999951	592.731	456.604	532.51	300.408	278.405	520.93	346.629	392.641	411.39	670.898	356.681	362.922	21.6247	613.756	628.668	615.296	339.498	598.968
ENSRNOG00000046576	LOC302192	TRUE	0.189867	0.28305	0.777139	0.999951	0.89944	5.56834	4.20126	6.2803	5.62435	3.93155	5.87507	5.17996	7.46044	5.86791	3.00573	1.93044	5.14874	4.9022	2.08168	5.18799	2.00294	10.0667
ENSRNOG00000008757	Tmem218	TRUE	0.0239869	0.283046	0.777142	0.999951	483.899	471.453	454.787	487.77	491.193	473.752	490.568	513.852	450.824	491.927	478.914	479.714	440.732	456.885	463.174	455.506	498.731	457.027
ENSRNOG00000005642	Frs2	TRUE	0.0160371	0.282982	0.777191	0.999951	2802.65	2572.57	2633.14	2903.59	2898.42	2617.43	2683.93	2854.16	3033.2	3004.37	2976.68	2974.8	2764.87	2623.66	2851.91	2948.85	2720.99	3154.9
ENSRNOG00000020937	Ubtf	TRUE	-0.0104839	-0.282642	0.777451	0.999951	3387.29	3523.83	3304.29	3370.43	3372.74	3373.27	3373.27	3354.54	3476.56	3363.29	3268.24	3452.59	3350.8	3359.97	3331.73	3396.06	3357.93	3388.45
ENSRNOG00000027645	Syndig1l	TRUE	0.0308662	0.282445	0.777602	0.999951	205.072	119.719	99.78	110.952	99.3635	174.954	161.564	157.471	115.104	192.663	190.363	116.791	163.73	117.653	181.106	122.437	171.251	132.88
ENSRNOG00000020839	Lrfn3	TRUE	-0.0246891	-0.28243	0.777614	0.999951	375.966	423.194	421.177	408.22	381.518	418.71	371.109	354.309	392.206	428.358	399.763	399.601	410.869	439.237	401.765	405.701	420.617	392.601
ENSRNOG00000018681	Nes	TRUE	-0.0300528	-0.282343	0.77768	0.999951	54.8658	55.6834	46.2139	41.8687	59.9931	37.3497	43.0838	49.7276	67.1439	28.3616	43.0822	42.4696	46.3386	38.2372	49.9604	31.1279	46.0676	47.3134
ENSRNOG00000020603	Angptl6	TRUE	-0.200505	-0.282279	0.77773	0.999951	15.2905	15.777	15.7547	10.4672	10.3113	14.7433	18.6044	9.32392	9.59199	16.6258	20.0382	18.3392	17.5057	16.6675	10.4084	11.4136	15.022	17.1134
ENSRNOG00000012684	Bloc1s2	TRUE	0.0206659	0.282247	0.777754	0.999951	852.669	823.186	769.882	808.065	768.661	883.616	870.49	780.102	831.306	878.231	866.654	878.349	804.233	809.844	787.917	749.146	872.279	855.668
ENSRNOG00000028592	RGD1562451	TRUE	0.109566	0.282099	0.777868	0.999951	8.09496	5.56834	10.5032	13.6073	8.43653	11.7946	6.85425	15.5399	7.46044	7.82389	11.021	10.6174	11.3272	9.80441	16.6535	11.4136	8.01175	10.0667
ENSRNOG00000006719	Zfp618	TRUE	-0.0538892	-0.282075	0.777886	0.999951	97.1395	116.935	90.3272	104.672	81.5531	115.981	81.2718	95.3112	120.433	91.9307	86.1644	112.931	104.005	102.946	103.043	100.647	101.148	103.687
ENSRNOG00000050347	Ptges3l	TRUE	-0.101028	-0.282059	0.777898	0.999951	78.2513	59.3956	59.868	93.1578	64.68	70.7679	80.2926	84.9513	77.8017	87.0407	65.1243	60.8088	106.064	60.7873	74.9406	63.2935	76.1116	66.4401
ENSRNOG00000016700	Tcf21	TRUE	0.180165	-0.281914	0.77801	0.999951	3.59776	7.42445	5.25158	12.5606	10.3113	5.89732	1.95836	5.17996	1.06578	3.91194	2.00382	0.965219	6.17849	1.96088	4.16337	7.26319	2.00294	6.04001
ENSRNOG00000055672	Gpx2	TRUE	0.0171162	-0.281735	0.778146	0.999951	4.4972	4.64028	6.3019	9.42045	5.62435	6.88021	1.95836	5.17996	4.26311	6.8459	2.00382	4.82609	1.02975	9.80441	2.08168	5.18799	4.00588	3.02
ENSRNOG00000016913	Stk36	TRUE	-0.0287606	-0.281592	0.778256	0.999951	174.491	171.69	153.346	204.11	190.291	154.313	145.898	225.846	149.209	169.192	187.357	131.27	161.67	134.32	145.718	169.129	167.245	159.054
ENSRNOG00000057556	Pdzrn3	TRUE	-0.0145537	-0.281516	0.778314	0.999951	739.34	806.481	724.718	721.188	772.411	708.662	732.425	744.878	686.36	770.653	859.64	629.323	638.444	680.426	592.239	594.544	659.968	527.494
ENSRNOG00000017895	Eno1	TRUE	0.0175628	0.281397	0.778406	0.999951	1091.92	1165.64	1172.15	1093.82	1154.87	1134.25	1278.81	1229.72	1230.97	1155	1211.31	1245.13	1041.07	1114.76	1252.13	1086.37	1210.78	1098.28
ENSRNOG00000047491	Tro	TRUE	0.0170803	0.281304	0.778477	0.999951	1096.42	1091.39	1132.24	1111.61	1119.25	1122.46	1081.01	1059.82	1106.28	1058.18	1005.92	1215.21	1193.48	1137.31	1228.19	1191.16	1261.85	1291.56
ENSRNOG00000014526	Cars2	TRUE	-0.0267839	-0.281292	0.778487	0.999951	344.486	374.935	351.856	316.108	332.774	348.925	336.837	306.653	335.72	325.669	372.711	324.313	343.936	389.235	345.559	323.731	344.505	329.181
ENSRNOG00000012568	Madd	TRUE	0.0168912	0.281289	0.778489	0.999951	5082.74	5097.81	5393.37	5080.76	5027.23	5421.61	5026.12	4643.31	5186.07	5068.9	4771.1	5402.33	5593.59	5329.68	5301.01	5310.43	5012.35	5430.98
ENSRNOG00000009236	Necap1	TRUE	0.0184976	0.281238	0.778528	0.999951	6519.14	5903.37	6541.37	6561.87	6276.78	6650.21	6226.6	5728	6396.79	6240.53	6038.52	7003.63	6509.04	6729.74	6653.06	6608.46	6189.08	6757.76
ENSRNOG00000010919	Mbd4	TRUE	-0.0514467	-0.281174	0.778577	0.999951	97.1395	113.223	117.635	118.279	106.863	108.118	127.293	94.2752	108.709	127.138	95.1816	95.5566	99.8855	114.712	91.5941	141.113	105.154	106.707
ENSRNOG00000000595	Traf3ip2	TRUE	-0.0331624	-0.281157	0.77859	0.999951	48.5698	51.0431	64.0693	46.0555	59.0557	43.247	44.063	96.3472	30.9075	52.8112	52.0994	48.2609	43.2494	37.2567	33.3069	42.5415	38.0558	35.2334
ENSRNOG00000024754	AABR07043169.1	FALSE	0.0596059	0.281147	0.778598	0.999951	39.5754	47.3309	50.4152	39.7752	43.12	49.1444	30.3545	51.7996	60.7493	43.0314	50.0956	58.8783	50.4576	44.1198	42.6745	45.6543	32.047	61.4068
ENSRNOG00000004921	Nusap1	TRUE	0.227812	0.281101	0.778633	0.999951	26.9832	48.2589	28.3585	35.5884	39.3705	42.2641	35.2504	48.6916	35.1706	25.4276	31.0593	27.9913	18.5355	22.5501	19.776	22.8272	22.0323	13.0867
ENSRNOG00000057862	Rsph1	TRUE	-0.0635346	-0.281033	0.778685	0.999951	128.62	134.568	124.988	187.362	163.106	112.049	74.4176	192.694	114.038	128.116	181.346	92.661	171.968	72.5526	156.126	109.985	107.157	175.16
ENSRNOG00000036645	Ifitm6	TRUE	0.144204	0.280873	0.778808	0.999951	14.391	12.0647	13.6541	15.7008	12.1861	18.6749	17.6252	11.3959	9.59199	8.80187	15.0287	14.4783	15.4462	24.511	8.32673	10.376	14.0206	24.16
ENSRNOG00000019400	Dag1	TRUE	0.0167548	0.280779	0.77888	0.999951	5420.92	5237.95	5241.08	5477.47	5704.03	5108.06	5271.9	5572.6	5246.82	5250.81	5527.55	4981.49	4657.55	4852.2	4955.45	5068.67	5075.44	5183.34
ENSRNOG00000007390	Nfkbia	TRUE	-0.0509691	-0.280763	0.778892	0.999951	772.619	753.582	871.762	593.488	749.913	693.918	637.445	763.526	915.502	670.898	1017.94	738.392	764.073	512.77	604.729	509.461	868.273	687.554
ENSRNOG00000047115	Cox16	TRUE	0.0414537	0.280718	0.778927	0.999951	273.43	233.87	238.422	261.679	221.224	297.815	251.649	288.006	225.945	255.254	223.426	267.366	267.734	271.582	228.985	236.572	249.366	283.88
ENSRNOG00000022163	LOC102555023	TRUE	-0.12936	-0.280588	0.779026	0.999951	4.4972	11.1367	10.5032	7.32702	11.2487	3.93155	7.83343	8.28793	9.59199	2.93396	6.01147	3.86087	10.2975	9.80441	9.36757	9.33838	10.0147	1.00667
ENSRNOG00000009207	Spata2	TRUE	0.0181175	0.280577	0.779035	0.999951	1039.75	967.963	906.423	981.82	985.199	988.784	1029.12	1008.02	999.699	984.832	934.784	1066.57	1001.94	1048.09	1025.23	1081.18	930.365	1006.67
ENSRNOG00000000231	Kctd17	TRUE	0.0164373	0.280474	0.779114	0.999951	2058.82	2194.85	2146.85	1958.41	2017.27	2211.5	2128.73	2027.44	2086.79	1980.42	2289.37	2258.61	2070.82	2166.77	2201.38	2249.51	2303.38	2193.53
ENSRNOG00000024144	Cdipt	TRUE	-0.0158894	-0.280439	0.779141	0.999951	2605.68	2678.37	2561.72	2667.03	2551.58	2647.9	2792.62	2503.99	2634.6	2574.06	2460.69	2792.38	2571.28	2706.02	2562.55	2469.48	2604.82	2616.33
ENSRNOG00000020526	Mau2	TRUE	-0.0233586	-0.280319	0.779233	0.999951	3046.4	3579.51	3371.51	2953.83	3110.27	3262.2	3244.02	3215.72	3338.01	3363.29	3313.32	3148.54	3580.43	3174.67	3367.12	3580.75	3397.98	3246.51
ENSRNOG00000054841	AABR07035008.2	FALSE	0.111641	0.280309	0.77924	0.999951	5.39664	4.64028	12.6038	9.42045	14.0609	2.94866	11.7501	7.25194	13.8551	5.86791	12.0229	9.65219	7.20823	7.84353	7.28589	8.30079	9.01322	11.0734
ENSRNOG00000024661	Hn1l	TRUE	0.00169186	-0.280138	0.779371	0.999951	488.396	435.259	364.46	507.658	469.633	429.522	355.442	471.376	385.811	412.71	371.709	323.348	356.293	315.702	397.601	397.4	354.52	383.541
ENSRNOG00000051989	AABR07069227.1	FALSE	-0.0602679	-0.280078	0.779417	0.999951	137.614	142.921	163.849	132.933	130.297	146.45	171.356	145.039	139.617	143.764	149.285	173.739	143.135	158.831	156.126	149.414	145.213	149.994
ENSRNOG00000048082	AABR07013776.1	TRUE	0.0264141	0.280053	0.779437	0.999951	473.105	455.676	486.296	481.49	509.004	456.06	464.131	440.296	450.824	494.861	464.887	570.444	489.13	529.438	457.97	478.333	442.649	539.574
ENSRNOG00000012966	Acadl	TRUE	-0.0324183	-0.279936	0.779527	0.999951	718.653	675.625	713.164	798.645	717.105	702.764	833.281	818.433	809.99	788.256	838.6	681.444	651.83	760.822	660.934	667.176	748.097	761.041
ENSRNOG00000040166	Ankrd34b	TRUE	-0.0439284	-0.279899	0.779555	0.999951	606.223	437.115	533.56	485.677	479.945	520.93	500.36	444.44	435.903	595.593	503.962	551.14	561.213	523.555	552.687	643.311	482.708	554.674
ENSRNOG00000017166	Mycbp	TRUE	-0.0558982	-0.279729	0.779685	0.999951	164.598	191.18	154.396	237.605	193.103	166.108	172.335	231.026	173.722	195.597	186.356	158.296	190.503	154.91	190.474	201.294	174.256	208.38
ENSRNOG00000027480	Tmem116	TRUE	-0.142645	-0.279725	0.779688	0.999951	12.5922	23.2014	10.5032	10.4672	14.0609	11.7946	13.7085	15.5399	10.6578	21.5157	13.0249	11.5826	15.4462	9.80441	14.5718	17.6392	11.0162	11.0734
ENSRNOG00000006957	Gria4	TRUE	-0.0355016	-0.279682	0.779722	0.999951	3211.9	2861.2	3098.43	2931.85	2754.99	3150.15	3252.83	2803.39	2650.59	3526.62	3052.82	3048.16	3294.16	3195.26	3078.81	3520.57	2550.74	3124.7
ENSRNOG00000000967	Aacs	TRUE	-0.00404793	-0.279359	0.779969	0.999951	1231.33	1289.07	1303.44	1165	1205.49	1282.67	1166.2	1069.14	1037	1152.07	1023.95	1132.2	962.814	976.519	920.104	978.455	897.316	953.315
ENSRNOG00000010204	Tmem9	TRUE	0.0186481	0.279284	0.780027	0.999951	1008.27	1127.59	1146.94	1077.07	1117.37	1090.02	1177.95	1103.33	1209.66	1107.08	1112.12	1174.67	1006.06	1288.3	1129.31	1109.19	1184.74	1159.68
ENSRNOG00000015660	Pex3	TRUE	0.021846	0.279037	0.780217	0.999951	618.815	569.827	703.712	667.805	633.677	664.432	612.966	642.315	646.927	666.008	576.099	674.688	686.842	641.208	710.895	731.507	673.989	696.614
ENSRNOG00000015523	RGD1308147	TRUE	0.0235509	0.279025	0.780226	0.999951	597.228	551.266	547.215	578.834	575.559	580.886	601.215	578.083	522.231	549.628	530.011	572.375	591.075	608.854	588.075	577.942	537.789	653.328
ENSRNOG00000016041	Zc3h12d	TRUE	-0.0777121	-0.278983	0.780258	0.999951	9.89384	15.777	12.6038	4.18687	8.43653	11.7946	7.83343	7.25194	19.184	12.7138	17.0325	6.75653	5.14874	5.88264	4.16337	6.22559	11.0162	5.03334
ENSRNOG00000003954	Il2rg	TRUE	0.2643	0.278881	0.780336	0.999951	26.9832	31.5539	30.4592	31.4015	28.1218	44.2299	40.1463	34.1877	20.2498	12.7138	28.0535	19.3044	16.476	19.6088	18.7351	13.4888	31.0455	18.12
ENSRNOG00000002271	Slain2	TRUE	0.0159768	0.278566	0.780578	0.999951	1101.81	1186.98	1118.59	1207.91	1223.3	1108.7	1178.93	1263.91	1223.51	1175.54	1155.2	1191.08	1149.2	1116.72	1262.54	1256.53	1194.75	1247.26
ENSRNOG00000025295	Mavs	TRUE	-0.0434791	-0.278505	0.780625	0.999951	378.664	377.719	346.604	350.65	340.273	365.634	378.942	455.836	321.865	378.48	379.725	297.287	382.036	373.548	402.806	364.197	369.542	380.521
ENSRNOG00000036697	Mafg	TRUE	-0.0295375	-0.278489	0.780637	0.999951	901.239	858.452	844.454	794.458	860.526	804.985	932.178	843.297	873.937	849.87	938.791	1033.75	911.327	749.057	835.796	842.53	861.263	798.288
ENSRNOG00000018561	Pprc1	TRUE	-0.0328399	-0.278438	0.780676	0.999951	655.692	709.035	707.913	640.591	635.552	690.97	719.696	649.567	672.505	694.37	702.34	827.192	770.251	740.233	796.244	752.259	726.065	732.855
ENSRNOG00000022800	Sp140	TRUE	0.0986028	0.278427	0.780684	0.999951	57.5642	71.4604	56.7171	55.476	72.1792	57.0075	51.8965	85.9873	73.5386	64.5471	84.1606	40.5392	40.1602	54.9047	63.4913	42.5415	65.0955	55.3668
ENSRNOG00000060429	Zfp446	TRUE	0.0515988	0.278405	0.780701	0.999951	163.698	162.41	167	163.288	157.482	182.817	124.356	197.874	174.787	157.456	165.315	174.705	178.146	150.988	153.004	150.452	150.22	175.16
ENSRNOG00000023140	Pnldc1	TRUE	-0.0662059	-0.278391	0.780712	0.999951	27.8826	33.41	21.0063	21.9811	21.56	28.5037	27.417	12.4319	20.2498	18.5817	31.0593	17.3739	27.8032	34.3154	29.1436	31.1279	22.0323	14.0934
ENSRNOG00000019804	B3gat3	TRUE	-0.0190666	-0.278387	0.780715	0.999951	2802.65	2605.05	2593.23	2805.2	2666.88	2665.59	3042.31	2917.35	2774.22	2833.22	2838.42	3129.24	2751.49	2802.1	2808.19	2760.01	2910.27	2705.92
ENSRNOG00000011859	Eif5a2	TRUE	-0.0212119	-0.27837	0.780729	0.999951	3537.5	3201.8	3335.8	3542.09	3144.01	3565.91	3325.29	3258.19	3377.45	3567.69	3147	3660.11	3633.98	3440.37	3540.94	3652.35	3269.8	3576.69
ENSRNOG00000001582	Bach1	TRUE	0.0491427	0.278308	0.780776	0.999951	134.017	106.727	126.038	113.045	131.235	116.964	103.793	118.103	115.104	118.336	133.254	135.131	129.748	124.516	106.166	139.038	109.16	112.747
ENSRNOG00000016462	Zfp87	TRUE	-0.0369962	-0.278246	0.780824	0.999951	274.329	280.273	274.132	276.333	260.595	278.157	248.711	260.034	300.549	294.374	233.445	296.322	284.21	287.269	301.844	298.828	268.394	292.94
ENSRNOG00000010496	Med17	TRUE	0.0190803	0.278102	0.780934	0.999951	386.759	425.978	411.724	337.043	393.705	398.069	416.151	416.469	350.641	459.653	406.776	426.627	417.048	470.612	420.5	452.393	407.598	410.721
ENSRNOG00000051487	Kremen1	TRUE	-0.0480965	-0.277951	0.78105	0.999951	390.357	394.424	359.208	477.303	440.574	343.028	344.671	532.5	429.508	415.644	457.874	308.87	400.572	325.506	414.255	376.648	382.561	391.594
ENSRNOG00000011040	AABR07063855.1	FALSE	-0.0443698	-0.27794	0.781058	0.999951	663.787	650.568	656.447	680.366	631.802	653.62	659.966	511.78	665.045	657.206	589.124	820.436	738.329	655.915	723.385	819.703	645.947	644.268
ENSRNOG00000001608	Nxpe3	TRUE	-0.043251	-0.27792	0.781074	0.999951	1024.46	1090.47	1089.18	1230.94	1035.82	1115.58	1143.68	965.544	1337.55	1187.27	1056.01	1248.03	1167.73	1203.98	1215.7	1188.05	1283.88	1305.65
ENSRNOG00000017991	Cdk20	TRUE	-0.0284005	-0.277909	0.781082	0.999951	299.514	329.46	328.749	285.754	290.591	319.438	346.629	320.121	295.22	297.308	293.56	288.6	331.579	298.054	307.048	299.866	310.455	305.021
ENSRNOG00000002240	Dirc2	TRUE	0.0194756	0.277811	0.781157	0.999951	1489.47	1401.37	1378.01	1466.45	1437.96	1469.42	1487.37	1361.29	1372.72	1459.15	1354.58	1511.53	1362.36	1564.78	1453.01	1340.58	1365	1390.21
ENSRNOG00000000410	Nepn	TRUE	0.284349	0.277776	0.781184	0.999951	8.9944	0.928057	0	7.32702	5.62435	4.91444	0	12.4319	7.46044	1.95597	0	0.965219	13.3867	6.86308	2.08168	6.22559	14.0206	1.00667
ENSRNOG00000013884	Psd3	TRUE	0.0233903	0.277564	0.781347	0.999951	3845.11	3459.79	3521.71	3845.64	3964.23	3491.22	3483.92	3672.59	3501.08	4230.77	3889.42	3397.57	3621.62	3635.47	3680.42	3980.23	3389.97	3699.51
ENSRNOG00000018867	Klhdc7a	TRUE	0.166562	0.277558	0.781352	0.999951	134.916	144.777	92.4278	195.736	179.042	139.57	101.835	268.322	107.643	167.236	196.375	46.3305	131.808	95.1027	115.533	140.076	138.203	118.787
ENSRNOG00000020073	Pcdhb8	TRUE	0.00963133	-0.277407	0.781468	0.999951	154.704	128.072	140.742	136.073	104.988	176.92	98.897	120.175	123.63	83.1288	143.273	171.809	137.986	109.809	122.819	141.113	79.116	57.3801
ENSRNOG00000012799	Prkaa1	TRUE	-0.0356923	-0.277404	0.78147	0.999951	1216.04	1470.04	1450.49	1517.74	1377.03	1379.97	1256.29	1317.78	1601.86	1544.24	1251.39	1520.22	1427.23	1416.74	1517.55	1504.52	1522.23	1604.63
ENSRNOG00000009450	Hcn4	TRUE	0.0695947	-0.27728	0.781565	0.999951	296.815	108.583	201.661	191.549	149.045	270.294	148.835	257.962	111.907	140.83	151.289	118.722	158.581	151.968	139.473	105.835	110.162	155.027
ENSRNOG00000026857	Kif7	TRUE	0.0651859	0.277212	0.781617	0.999951	172.692	167.05	140.742	132.933	162.169	159.228	155.689	187.514	147.077	169.192	214.409	103.278	137.986	133.34	129.064	157.715	158.232	153.014
ENSRNOG00000033348	Duox1	TRUE	-0.396574	-0.277195	0.78163	0.999951	1.79888	6.4964	6.3019	8.37373	4.68696	3.93155	8.8126	6.21595	4.26311	5.86791	9.0172	6.75653	7.20823	9.80441	7.28589	6.22559	1.00147	4.02667
ENSRNOG00000060863	AABR07017145.1	FALSE	0.016437	0.276911	0.781848	0.999951	2709.11	2534.52	2783.34	2758.1	2656.57	2797.3	2981.6	2426.29	3044.92	2825.4	2630.02	3114.76	3041.87	2793.28	2918.52	3016.3	2845.17	3021.01
ENSRNOG00000027276	Xkr4	TRUE	-0.0138585	-0.27685	0.781896	0.999951	555.854	510.431	499.95	453.228	494.006	507.17	397.546	427.864	416.719	444.983	371.709	505.775	497.368	503.946	542.278	464.844	423.621	478.167
ENSRNOG00000023312	Lonrf2	TRUE	0.0167066	0.276597	0.78209	0.999951	11625.3	10038.8	10961.1	10651.4	11230.9	10659.4	10919.8	9877.14	10737.7	10775.4	10324.7	12010.2	11600.1	11797.6	12133.1	11414.6	10692.7	11393.5
ENSRNOG00000020578	Ceacam1	TRUE	0.044174	0.276483	0.782177	0.999951	80.9496	95.5898	106.082	53.3826	70.3044	103.203	76.3759	92.2032	92.7226	99.7545	107.205	63.7044	93.707	93.1419	82.2265	100.647	118.173	77.5135
ENSRNOG00000036676	Csnk1d	TRUE	-0.0133059	-0.27643	0.782218	0.999951	4333.5	4322.89	4260.08	4335.5	4198.58	4349.28	4425.89	4200.95	4460.28	4412.67	4230.07	4646.56	4438.21	4693.37	4599.48	4347.54	4510.62	4537.05
ENSRNOG00000049683	Sh3gl1	TRUE	-0.0198657	-0.276407	0.782235	0.999951	1044.25	1166.57	1120.69	952.512	996.448	1117.54	1081.99	1080.54	1063.65	1008.3	1108.11	957.497	1052.4	1000.05	976.309	1028.26	1061.56	959.355
ENSRNOG00000052787	Rsl24d1	TRUE	0.0195746	0.276394	0.782245	0.999951	1282.6	1224.11	1223.62	1357.59	1294.54	1283.65	1311.12	1169.63	1278.93	1322.24	1240.37	1399.57	1298.51	1345.16	1272.95	1190.13	1226.8	1355.98
ENSRNOG00000008895	Hnf4a	TRUE	0.205179	0.276378	0.782258	0.999951	2.69832	10.2086	6.3019	13.6073	16.8731	1.96577	0.979178	22.7918	3.19733	13.6918	7.01338	0	15.4462	0	12.4901	20.752	27.0397	12.08
ENSRNOG00000019710	Tm9sf1	TRUE	-0.0165875	-0.27636	0.782271	0.999951	705.161	718.316	704.762	723.281	712.418	696.867	679.55	706.546	685.295	620.043	727.388	602.296	687.871	586.304	664.057	650.574	724.062	657.354
ENSRNOG00000015936	Gng5	TRUE	0.0553931	0.276308	0.782311	0.999951	98.039	103.014	101.881	110.952	110.612	104.186	97.9178	130.535	116.17	114.424	108.206	76.2523	101.945	94.1223	106.166	99.6094	114.167	88.5868
ENSRNOG00000017657	Phf23	TRUE	-0.0236299	-0.276237	0.782366	0.999951	881.451	869.589	860.209	836.327	883.023	812.848	909.657	853.657	961.331	851.826	868.657	958.462	863.958	881.416	941.962	893.372	873.281	916.068
ENSRNOG00000057502	AC126148.2	FALSE	-0.0423695	-0.276228	0.782373	0.999951	366.072	445.467	385.466	411.36	368.395	412.813	443.568	377.101	419.916	416.622	419.801	499.018	429.405	401.981	442.358	390.137	438.643	424.814
ENSRNOG00000018929	Kif20b	TRUE	-0.0405189	-0.2762	0.782394	0.999951	46.7709	55.6834	73.5221	59.6629	62.8053	51.1101	48.9589	58.0155	53.2888	52.8112	61.1166	55.0175	63.8444	63.7286	56.2054	57.0679	42.0617	44.2934
ENSRNOG00000061182	Gabre	TRUE	-0.018819	-0.276149	0.782434	0.999951	43.1731	17.6331	12.6038	39.7752	44.9948	10.8118	30.3545	34.1877	22.3813	39.1194	19.0363	21.2348	18.5355	28.4328	18.7351	9.33838	16.0235	16.1067
ENSRNOG00000057501	Fam81a	TRUE	-0.0323601	-0.276094	0.782476	0.999951	3846.01	4564.18	4470.14	4619.16	4307.32	4247.06	5345.33	4109.78	4436.83	4895.8	4640.85	4862.77	4570.02	4610.03	5053.29	4337.16	4433.5	4384.04
ENSRNOG00000029447	Epc2	TRUE	-0.0392422	-0.276025	0.782529	0.999951	556.753	531.776	638.592	629.077	539.938	605.458	643.32	601.911	594.704	642.537	552.053	636.079	654.92	619.638	646.363	710.755	594.872	666.414
ENSRNOG00000013505	Vdac2	TRUE	0.0125599	0.276016	0.782536	0.999951	4474.71	4206.88	4466.99	4504.02	4378.56	4524.23	4542.41	4347.02	4311.07	4427.34	4250.11	4687.1	4527.8	4675.72	4709.81	4369.33	4531.65	4687.05
ENSRNOG00000000931	Sfswap	TRUE	-0.0307062	-0.275627	0.782835	0.999951	1141.39	1448.7	1432.63	1003.8	1249.54	1210.92	1199.49	1195.53	1241.63	1127.62	1266.42	1215.21	1336.61	1186.33	1155.33	1345.76	1316.93	1097.27
ENSRNOG00000009886	Fkbp14	TRUE	-0.0601408	-0.275514	0.782922	0.999951	246.447	214.381	218.466	205.156	207.164	217.218	223.253	348.093	192.906	226.893	231.442	130.305	152.403	180.401	218.577	224.121	253.372	216.434
ENSRNOG00000008225	AABR07064349.1	FALSE	0.0587407	0.275429	0.782986	0.999951	6.29608	4.64028	4.20126	3.14015	4.68696	4.91444	4.89589	7.25194	7.46044	0.977986	7.01338	5.79131	6.17849	5.88264	4.16337	5.18799	10.0147	7.04668
ENSRNOG00000012595	AC124205.1	FALSE	-0.0880873	-0.275409	0.783002	0.999951	22.486	26.9136	22.0566	13.6073	24.3722	15.7262	20.5627	33.1517	20.2498	16.6258	16.0306	26.0609	25.7437	20.5893	22.8985	13.4888	15.022	11.0734
ENSRNOG00000004362	Rps6ka5	TRUE	-0.0180916	-0.275367	0.783034	0.999951	1361.75	1250.09	1366.46	1360.73	1368.59	1265.96	1335.6	1253.55	1218.18	1366.25	1271.43	1367.71	1456.06	1423.6	1383.28	1428.77	1422.09	1389.2
ENSRNOG00000004332	Egfr	TRUE	0.0423439	0.275339	0.783056	0.999951	354.379	309.043	321.397	318.202	348.71	322.387	290.816	330.481	235.537	307.088	340.65	322.383	300.686	346.096	355.968	337.219	323.474	297.974
ENSRNOG00000025994	Krt80	TRUE	0.182144	0.275295	0.78309	0.999951	8.09496	7.42445	5.25158	14.654	14.9983	4.91444	8.8126	8.28793	10.6578	7.82389	8.01529	4.82609	8.23798	9.80441	8.32673	9.33838	11.0162	12.08
ENSRNOG00000000596	Fyn	TRUE	0.0169101	0.275275	0.783105	0.999951	4830.89	5008.72	4844.06	5072.39	5118.16	4875.12	4799.93	4340.8	4814.11	4597.51	4591.76	4783.62	4317.73	4472.77	4578.66	4426.39	4301.31	4573.29
ENSRNOG00000061346	B3glct	TRUE	0.0369894	0.275274	0.783106	0.999951	220.363	234.798	233.17	221.904	212.788	254.568	212.482	235.17	218.484	222.981	210.401	214.279	215.217	241.188	239.394	216.858	216.317	232.54
ENSRNOG00000010719	Exosc10	TRUE	-0.0160324	-0.275253	0.783122	0.999951	901.239	958.682	967.341	883.429	916.769	918.017	795.093	866.089	919.765	888.011	890.699	852.288	955.606	898.084	909.695	887.147	929.363	846.608
ENSRNOG00000013190	Rnaset2	TRUE	-0.0375637	-0.275229	0.783141	0.999951	320.201	335.956	295.139	363.211	336.524	303.712	301.587	461.016	287.76	300.242	359.686	228.757	320.252	291.191	324.743	278.076	318.467	288.914
ENSRNOG00000046727	Abcc2	TRUE	0.0641696	0.275085	0.783251	0.999951	111.531	107.655	111.333	88.9709	117.174	102.22	103.793	79.7713	80.999	95.8426	87.1663	113.896	139.016	167.655	95.7574	99.6094	109.16	97.6468
ENSRNOG00000023440	Phex	TRUE	-0.0981087	-0.275042	0.783284	0.999951	4.4972	4.64028	8.40253	7.32702	5.62435	5.89732	5.87507	6.21595	4.26311	2.93396	2.00382	1.93044	10.2975	7.84353	1.04084	7.26319	7.01028	5.03334
ENSRNOG00000016134	Msh6	TRUE	-0.0188712	-0.275039	0.783286	0.999951	1047.85	1033.86	1102.83	1009.03	1023.63	1045.79	955.678	1061.89	1003.96	1066	885.69	1069.46	1053.43	975.538	1040.84	1064.58	980.438	1000.63
ENSRNOG00000048967	LOC688459	TRUE	0.195688	0.275028	0.783294	0.999951	71.0558	92.8057	60.9183	79.5505	70.3044	104.186	52.8756	33.1517	82.0648	55.7452	55.1051	61.774	91.6475	62.7482	36.4295	64.3311	116.17	70.4668
ENSRNOG00000008855	Gjb2	TRUE	-0.0150029	-0.275028	0.783295	0.999951	408.346	688.618	363.409	232.371	457.447	380.377	531.694	720.014	579.783	275.792	471.9	196.905	180.206	258.836	182.147	168.091	492.723	213.414
ENSRNOG00000052718	AABR07061707.1	TRUE	-0.127369	-0.275007	0.783311	0.999951	17.9888	15.777	17.8554	19.8876	14.0609	18.6749	7.83343	19.6838	13.8551	21.5157	20.0382	14.4783	17.5057	18.6284	22.8985	20.752	14.0206	20.1334
ENSRNOG00000004805	Stac2	TRUE	0.046858	0.275	0.783316	0.999951	887.747	880.726	910.624	903.317	856.776	993.699	955.678	888.881	735.386	919.307	1103.1	968.114	941.189	792.196	780.631	994.019	721.058	683.528
ENSRNOG00000056678	Nckap5l	TRUE	-0.0212658	-0.274852	0.78343	0.999951	791.507	815.762	742.573	645.824	739.602	738.148	723.613	737.626	814.254	758.917	757.445	722.949	690.961	683.367	721.303	752.259	672.987	684.534
ENSRNOG00000027357	Sox17	TRUE	-0.0328691	-0.274561	0.783653	0.999951	142.112	181.899	155.447	124.559	150.92	144.484	172.335	169.903	147.077	120.292	184.352	123.548	116.361	166.675	111.37	122.437	147.216	94.6268
ENSRNOG00000000257	Smpd3	TRUE	0.0164275	0.274517	0.783687	0.999951	2898.9	3080.22	2885.22	3043.85	3059.65	2962.42	3031.54	2746.41	3171.75	2983.83	2957.64	3303.94	2978.03	2925.63	3193.3	2977.91	3177.66	3178.05
ENSRNOG00000000536	Mdga1	TRUE	0.0189848	0.274503	0.783698	0.999951	689.87	537.345	595.529	477.303	568.997	597.595	594.361	588.443	582.98	605.373	635.212	528.94	554.004	631.404	632.832	685.852	731.072	718.761
ENSRNOG00000059824	AABR07001929.1	FALSE	0.154655	0.27449	0.783708	0.999951	18.8882	27.8417	14.7044	20.9343	25.3096	20.6406	10.771	17.6119	15.9867	32.2735	14.0268	17.3739	22.6545	24.511	33.3069	15.564	18.0264	17.1134
ENSRNOG00000010756	Tp53	TRUE	-0.0231563	-0.274321	0.783838	0.999951	526.172	527.136	516.755	502.424	505.254	515.033	500.36	510.744	524.362	478.235	587.12	522.183	480.892	488.259	536.033	511.536	523.768	498.301
ENSRNOG00000015989	Mrpl32	TRUE	0.0413867	0.27423	0.783908	0.999951	275.229	286.769	287.787	273.193	284.967	292.9	290.816	264.178	280.299	259.166	317.606	269.296	240.961	335.311	270.619	267.7	261.383	239.587
ENSRNOG00000020129	Cdh3	TRUE	-0.167768	-0.274103	0.784006	0.999951	122.324	197.676	85.0756	345.417	226.849	107.135	29.3753	334.625	93.7884	191.685	199.38	38.6087	206.979	36.2763	202.964	179.504	200.294	223.48
ENSRNOG00000051100	Rn50_13_0829.4	FALSE	-0.0415347	-0.274087	0.784018	0.999951	942.613	980.956	926.379	1136.73	992.698	943.572	778.447	1098.15	965.594	1086.54	943.801	858.079	1125.51	879.455	1053.33	1154.85	997.463	1158.68
ENSRNOG00000018549	Fbxo18	TRUE	-0.013239	-0.274078	0.784025	0.999951	2689.33	2682.08	2595.33	2525.73	2598.45	2601.7	2374.51	2638.67	2464.08	2644.47	2570.91	2583.89	2655.72	2583.46	2454.3	2663.51	2576.78	2464.32
ENSRNOG00000027300	Ttc7b	TRUE	-0.0214089	-0.274003	0.784083	0.999951	3323.43	3271.4	3307.44	3453.12	3274.31	3304.47	3651.36	3399.09	3627.9	3309.5	3404.5	3919.75	3795.65	3624.69	3705.4	3733.28	3620.31	3556.56
ENSRNOG00000020643	Bub3	TRUE	0.0244934	0.273996	0.784088	0.999951	783.412	785.136	736.271	827.953	841.778	750.926	838.177	758.346	714.071	763.807	773.476	872.558	745.537	797.098	758.773	734.62	790.159	801.308
ENSRNOG00000010248	Serpini1	TRUE	0.0255026	0.273702	0.784314	0.999951	8219.98	8024.91	8555.87	8817.54	8255.61	8852.86	8205.51	6779.53	8209.68	8553.46	7290.91	9835.58	9356.29	8874.95	9069.89	9262.64	8116.91	9120.42
ENSRNOG00000023494	Tti2	TRUE	-0.0170686	-0.273584	0.784405	0.999951	348.983	322.036	353.956	315.062	329.025	333.199	273.191	342.913	315.47	254.276	273.522	349.409	314.073	292.171	264.374	345.52	295.433	344.281
ENSRNOG00000054900	Pih1d3	TRUE	-0.103064	-0.273541	0.784438	0.999951	26.9832	26.9136	14.7044	60.7096	37.4957	22.6064	10.771	66.3035	20.2498	28.3616	35.0669	5.79131	36.0412	11.7653	30.1844	28.0152	19.0279	39.2601
ENSRNOG00000025031	AABR07034678.1	FALSE	-1.98235	-0.273297	0.784625	0.999951	11.6927	0	1.05032	2.09343	1.87478	0	9.79178	2.07198	3.19733	2.93396	4.00765	6.75653	2.0595	14.7066	9.36757	14.5264	1.00147	0
ENSRNOG00000030416	Zfp870	TRUE	-0.0374025	-0.27324	0.784669	0.999951	242.849	216.237	228.969	229.231	229.661	217.218	241.857	186.478	199.3	240.584	203.388	260.609	237.872	234.325	220.658	254.212	232.341	241.6
ENSRNOG00000004011	Nedd1	TRUE	0.0632322	0.272939	0.7849	0.999951	178.089	175.403	192.208	200.97	197.79	191.663	209.544	188.55	177.985	198.531	164.314	143.818	167.849	152.949	144.677	155.64	180.264	163.08
ENSRNOG00000057416	Zfp763	TRUE	-0.0210115	-0.272827	0.784986	0.999951	343.586	355.446	349.755	343.323	345.898	340.079	312.358	291.114	309.075	346.207	333.637	342.653	336.728	348.056	334.11	371.46	298.438	364.414
ENSRNOG00000024025	Nrn1l	TRUE	0.0169561	0.272749	0.785047	0.999951	1999.46	2238.47	2273.93	1925.96	2077.26	2191.84	2072.92	2090.63	2107.04	2057.68	2151.1	2189.12	2244.85	2116.77	2133.73	2202.82	2269.33	2120.04
ENSRNOG00000060063	Naa10	TRUE	-0.0363113	-0.272572	0.785182	0.999951	344.486	369.367	365.51	343.323	319.651	374.48	356.421	376.065	395.403	364.789	378.723	411.183	316.133	361.783	398.642	363.159	360.529	335.221
ENSRNOG00000019159	Jakmip2	TRUE	0.030117	0.272512	0.785228	0.999951	1362.65	1343.83	1429.48	1395.27	1449.21	1374.08	1262.16	1159.27	1333.29	1380.92	1151.2	1475.82	1490.04	1384.38	1283.36	1567.81	1301.91	1499.94
ENSRNOG00000001353	Ap4m1	TRUE	0.0301705	0.272461	0.785268	0.999951	393.955	408.345	366.56	334.949	375.894	393.155	423.984	391.605	380.482	415.644	398.761	343.618	352.174	400.02	379.907	388.062	343.504	334.214
ENSRNOG00000043866	AY172581.24	FALSE	-0.0327929	0.272392	0.785321	0.999951	122774	143685	171790	167100	132692	163180	224708	187322	201266	162713	225918	185212	162285	194034	213758	190006	206407	157740
ENSRNOG00000003099	Ubqln2	TRUE	0.0124455	0.272371	0.785337	0.999951	5630.49	5711.26	5887.02	5905.58	5701.22	5965.14	6090.49	5547.73	5640.09	6020.48	5753.98	6277.78	6220.71	5938.53	6456.34	6012.88	5828.55	6149.74
ENSRNOG00000048036	Ncan	TRUE	-0.0113903	-0.27236	0.785345	0.999951	6070.32	5815.2	6082.38	5633.43	5637.47	6071.29	5680.21	4924.07	5806.35	5793.59	5736.95	5707.34	4879.97	5353.21	5104.29	5452.58	4730.94	4832.01
ENSRNOG00000016366	Colec12	TRUE	0.197881	0.272352	0.785352	0.999951	415.541	584.676	531.46	254.352	624.303	400.035	523.86	676.502	581.914	420.534	608.16	267.366	230.663	340.213	192.556	210.632	563.827	271.8
ENSRNOG00000014641	Rpl3l	TRUE	0.15856	0.272328	0.78537	0.999951	7.19552	11.1367	7.35221	3.14015	12.1861	3.93155	0.979178	7.25194	4.26311	10.7578	6.01147	15.4435	11.3272	6.86308	3.12252	10.376	8.01175	14.0934
ENSRNOG00000061515	Fbxo45	TRUE	0.0467704	0.272276	0.78541	0.999951	355.279	348.021	321.397	316.108	364.645	328.284	315.295	268.322	355.969	287.528	319.61	352.305	324.371	341.193	270.619	337.219	341.501	316.094
ENSRNOG00000002247	Nup54	TRUE	0.0262012	0.272192	0.785474	0.999951	385.86	400.92	412.774	377.865	373.082	430.505	383.838	448.584	383.68	427.38	381.728	388.983	399.542	397.078	375.744	404.663	382.561	400.654
ENSRNOG00000043071	RGD1561282	TRUE	0.127479	0.272107	0.78554	0.999951	8.9944	9.28057	6.3019	3.14015	9.37392	5.89732	5.87507	9.32392	10.6578	5.86791	8.01529	3.86087	8.23798	9.80441	10.4084	10.376	6.00881	6.04001
ENSRNOG00000007241	Fnbp4	TRUE	-0.0280861	-0.272091	0.785552	0.999951	963.3	1220.39	1320.25	988.101	1061.13	1141.13	1058.49	1045.32	1141.45	1080.67	1144.18	1062.71	1150.23	1046.13	996.085	1222.29	1172.72	1021.77
ENSRNOG00000003626	Atp5h	TRUE	0.0170148	0.272006	0.785617	0.999951	2370.92	2221.77	2292.84	2327.9	2130.69	2531.92	2583.07	2407.64	2193.37	2464.52	2431.64	2494.12	2335.47	2551.11	2372.08	2259.89	2233.28	2243.86
ENSRNOG00000014480	Sys1	TRUE	0.0332976	0.271981	0.785637	0.999951	393.055	390.712	357.107	426.014	383.393	418.71	412.234	420.613	412.456	350.119	405.774	392.844	328.49	356.88	357.009	340.332	388.57	357.367
ENSRNOG00000017412	AABR07001512.1	TRUE	-0.383734	-0.271967	0.785647	0.999951	17.0894	9.28057	13.6541	25.1212	14.0609	10.8118	17.6252	18.6478	19.184	18.5817	27.0516	14.4783	21.6247	5.88264	38.5111	25.94	9.01322	12.08
ENSRNOG00000054531	AABR07016578.2	FALSE	-0.192469	-0.271854	0.785734	0.999951	6.29608	7.42445	5.25158	5.23358	1.87478	8.84598	3.91671	5.17996	3.19733	7.82389	4.00765	4.82609	7.20823	9.80441	6.24505	8.30079	4.00588	4.02667
ENSRNOG00000002682	Zfp692	TRUE	-0.038457	-0.271846	0.78574	0.999951	780.714	940.121	872.812	511.844	690.858	821.694	658.008	732.446	758.833	650.36	921.759	666.966	856.75	704.937	636.995	817.627	804.179	629.168
ENSRNOG00000007748	Tex15	TRUE	-0.0840728	-0.27183	0.785753	0.999951	299.514	318.323	341.353	330.762	385.268	223.115	152.752	472.412	116.17	340.339	293.56	143.818	335.698	78.4353	263.333	437.866	320.47	443.941
ENSRNOG00000053349	Rrh	TRUE	-0.297383	-0.271768	0.7858	0.999951	3.59776	7.42445	12.6038	7.32702	6.56174	5.89732	5.87507	10.3599	8.52622	10.7578	2.00382	8.68697	12.357	7.84353	9.36757	8.30079	6.00881	8.05335
ENSRNOG00000010827	Ptbp2	TRUE	-0.0176352	-0.271699	0.785853	0.999951	2121.78	2080.7	2220.37	1975.15	2106.32	2041.46	1951.5	1851.32	2013.25	2120.27	1953.73	2259.58	2287.07	2110.89	2165.99	2164.43	2075.04	2202.59
ENSRNOG00000001227	Adarb1	TRUE	-0.0149696	-0.271687	0.785863	0.999951	8190.3	5374.38	6526.66	6906.24	5751.84	7608.53	5754.63	7233.29	5866.04	5869.87	6197.83	6054.82	6399.88	5953.24	5767.3	5928.84	6019.83	6206.11
ENSRNOG00000020059	Pcdhb14	TRUE	0.0512921	0.271663	0.785881	0.999951	197.877	157.77	181.705	149.68	197.79	158.245	148.835	150.219	136.419	148.654	204.39	182.426	193.593	173.538	175.902	187.805	169.248	164.087
ENSRNOG00000010545	Mrap2	TRUE	0.0382416	0.271615	0.785918	0.999951	584.636	673.769	617.586	451.135	557.748	637.894	712.842	499.348	499.849	538.87	619.181	585.888	608.581	658.856	680.71	530.213	590.867	646.281
ENSRNOG00000009846	Frg1	TRUE	-0.0106309	-0.271356	0.786117	0.999951	141.212	148.489	154.396	155.961	150.92	146.45	132.189	140.895	148.143	148.654	135.258	137.061	120.48	119.614	118.656	122.437	145.213	124.827
ENSRNOG00000051406	7SK	FALSE	0.0306377	0.271353	0.786119	0.999951	100.737	141.065	141.793	84.7841	110.612	128.758	120.439	104.635	127.893	118.336	99.1893	105.209	165.789	117.653	170.698	134.888	155.228	118.787
ENSRNOG00000027393	AC129824.1	TRUE	-0.377802	-0.271261	0.78619	0.999951	12.5922	8.35251	8.40253	5.23358	8.43653	4.91444	2.93753	18.6478	12.7893	9.77986	10.0191	1.93044	11.3272	8.82397	10.4084	12.4512	9.01322	10.0667
ENSRNOG00000053240	Soga1	TRUE	0.0378215	0.271148	0.786277	0.999951	1279	1026.43	1041.91	1175.46	1181.11	1141.13	918.469	989.372	1011.42	1067.96	1074.05	985.488	913.386	1002.01	1017.94	1004.4	1032.51	983.515
ENSRNOG00000012982	Map9	TRUE	-0.0178577	-0.271096	0.786318	0.999951	5375.05	5648.15	5956.34	5860.57	5664.66	5613.27	5384.5	4888.84	5532.45	5805.32	5119.77	6109.83	5863.38	5755.19	5936.96	5594.73	5308.79	5952.43
ENSRNOG00000043300	Enho	TRUE	-0.0565177	-0.271041	0.78636	0.999951	802.3	817.618	712.114	819.579	770.536	745.028	1019.32	872.305	805.727	883.121	996.902	903.445	656.979	879.455	936.757	824.891	887.301	828.488
ENSRNOG00000059440	Rn50_9_0975.2	FALSE	-0.0971159	-0.270993	0.786397	0.999951	93.5418	106.727	94.5284	102.578	106.863	78.631	95.9595	108.779	108.709	96.8206	108.206	135.131	99.8855	135.301	128.024	105.835	101.148	81.5401
ENSRNOG00000020640	Zbtb7b	TRUE	0.0415193	0.270992	0.786397	0.999951	674.58	567.971	496.799	553.713	610.242	571.057	562.048	646.459	537.152	635.691	600.145	504.809	494.279	513.751	514.176	555.115	514.755	527.494
ENSRNOG00000003338	Pmp22	TRUE	-0.0192148	-0.270971	0.786414	0.999951	1162.98	1153.57	1066.07	1201.63	1146.43	1115.58	1313.08	1205.89	1316.23	1082.63	1100.1	1139.92	867.048	1107.9	1036.68	979.493	1095.61	1028.82
ENSRNOG00000012364	Prickle2	TRUE	-0.0186229	-0.27078	0.78656	0.999951	9328.09	9502.37	9972.75	10106	9634.51	9568.41	9776.12	9271.09	10329.5	10220.9	9839.77	10713.9	10339.7	9846.57	11137	10552.4	10524.4	10994.8
ENSRNOG00000045913	Prdm16	TRUE	-0.0876367	-0.270764	0.786572	0.999951	461.413	517.856	378.114	812.252	620.553	400.035	412.234	787.353	441.232	606.351	576.099	348.444	532.38	405.902	556.85	540.589	551.809	531.521
ENSRNOG00000045665	Amigo1	TRUE	-0.023596	-0.270698	0.786623	0.999951	2844.03	2716.42	2936.68	2889.98	2708.13	2892.64	3008.04	2644.89	2853.08	3078.7	2758.26	3272.09	3076.89	3277.61	3152.71	3127.32	2979.37	3178.05
ENSRNOG00000018051	Farp2	TRUE	-0.0245746	-0.270561	0.786729	0.999951	514.48	383.287	421.177	421.827	420.889	435.419	411.255	507.636	408.193	393.15	408.78	320.453	375.858	447.081	403.847	421.265	398.585	438.907
ENSRNOG00000006399	Synj2bp	TRUE	-0.0288073	-0.27052	0.786761	0.999951	2692.92	2373.97	2584.83	2788.45	2501.9	2614.48	2779.89	3016.81	2586.64	2946.67	2624.01	2634.08	2949.2	2752.1	3047.58	2974.79	2725	2832.76
ENSRNOG00000015212	Hspa14	TRUE	-0.023251	-0.27043	0.78683	0.999951	526.172	510.431	595.529	536.966	506.192	560.246	518.965	557.363	575.52	536.914	517.988	538.592	545.766	550.027	521.462	543.701	568.834	535.548
ENSRNOG00000000839	Nfkbil1	TRUE	-0.0346563	-0.270333	0.786904	0.999951	315.703	333.172	348.705	299.361	327.15	305.678	345.65	311.833	290.957	301.22	313.598	371.609	358.352	364.724	332.028	330.994	326.479	319.114
ENSRNOG00000012804	C1qc	TRUE	0.0138942	0.270322	0.786912	0.999951	340.888	344.309	327.699	284.707	374.019	281.106	440.63	430.972	385.811	295.352	463.885	310.8	299.657	318.643	363.254	292.603	414.608	358.374
ENSRNOG00000002977	Ttc19	TRUE	0.018252	0.270305	0.786926	0.999951	1594.71	1527.58	1599.63	1623.46	1512.01	1701.38	1553.96	1351.97	1530.46	1542.28	1479.82	1598.4	1744.39	1658.91	1644.53	1681.95	1601.35	1625.77
ENSRNOG00000047895	Mettl1	TRUE	0.0287655	0.270277	0.786947	0.999951	152.905	152.201	149.145	135.026	165.918	134.656	150.793	151.255	179.051	150.61	150.287	152.505	149.313	161.773	134.269	150.452	187.275	154.02
ENSRNOG00000039949	Rad54b	TRUE	-0.0559601	-0.270255	0.786964	0.999951	12.5922	14.8489	14.7044	17.7942	16.8731	11.7946	13.7085	11.3959	17.0524	11.7358	9.0172	8.68697	16.476	13.7262	19.776	14.5264	10.0147	13.0867
ENSRNOG00000003403	Slc35f5	TRUE	-0.0181744	-0.270192	0.787013	0.999951	670.083	709.963	689.007	751.543	685.233	706.696	670.737	695.15	733.254	657.206	656.252	692.062	719.794	632.384	691.119	706.604	695.019	698.628
ENSRNOG00000013737	Bcar3	TRUE	-0.0674864	-0.270191	0.787013	0.999951	433.53	448.251	339.252	440.668	369.332	424.607	549.319	510.744	425.245	501.707	502.96	435.314	455.149	489.24	460.052	503.235	449.66	448.974
ENSRNOG00000028356	Chchd10	TRUE	0.0121256	0.270154	0.787041	0.999951	2727.1	2626.4	2727.67	2832.42	2573.14	2929.99	2959.08	3128.69	2897.85	2817.58	3123.96	3023.06	2821.51	2981.52	2977.85	2927.06	2997.4	2746.19
ENSRNOG00000000511	Srpk1	TRUE	0.013949	0.270044	0.787127	0.999951	1616.29	1556.35	1591.23	1537.63	1560.76	1621.76	1505	1551.92	1559.23	1583.36	1646.14	1692.99	1663.04	1613.81	1520.67	1587.53	1539.26	1640.87
ENSRNOG00000016654	Galr1	TRUE	0.0855811	0.270016	0.787148	0.999951	41.3742	52.8992	78.7737	20.9343	70.3044	32.4353	24.4795	51.7996	23.4471	74.3269	59.1128	38.6087	66.9336	58.8264	82.2265	45.6543	47.069	70.4668
ENSRNOG00000011927	Sdc3	TRUE	-0.0203564	-0.269824	0.787296	0.999951	5367.86	4880.65	4824.1	5142.52	4995.36	4971.44	5769.32	5063.93	5081.62	5431.73	5249.02	5189.98	4871.74	5689.5	5215.66	4775.03	4845.11	5061.53
ENSRNOG00000009950	Msantd2	TRUE	-0.0702854	-0.269817	0.787301	0.999951	276.128	348.949	324.548	223.997	285.905	273.243	275.149	336.697	323.996	282.638	385.736	234.548	330.549	268.641	299.762	309.204	329.483	289.92
ENSRNOG00000012584	Aamdc	TRUE	0.065843	0.269702	0.787389	0.999951	94.4412	69.6042	70.3712	90.0176	80.6157	89.4427	81.2718	73.5554	71.4071	88.0187	77.1472	74.3218	74.1418	86.2788	70.7772	90.271	80.1175	85.5668
ENSRNOG00000053984	AABR07042733.1	FALSE	-0.188103	-0.269616	0.787456	0.999951	11.6927	27.8417	6.3019	24.0745	14.0609	16.7091	15.6669	14.5039	20.2498	17.6037	13.0249	21.2348	22.6545	15.6871	17.6943	24.9024	16.0235	16.1067
ENSRNOG00000024426	Mro	TRUE	0.0178036	0.269375	0.787641	0.999951	201.475	218.093	257.327	170.615	216.538	212.304	243.815	226.882	223.813	245.474	266.508	240.339	204.92	279.426	210.25	216.858	209.307	229.52
ENSRNOG00000019819	Dus2	TRUE	0.0831484	0.269218	0.787762	0.999951	479.402	429.69	475.793	325.529	360.896	545.502	466.089	531.464	295.22	356.965	465.889	367.748	524.142	315.702	499.604	320.618	522.767	397.634
ENSRNOG00000034287	Auts2l	TRUE	-0.0300105	-0.268759	0.788115	0.999951	100.737	89.0934	98.7297	103.625	95.614	96.3229	70.5008	78.7353	115.104	106.6	92.1759	103.278	79.2906	77.4548	100.962	100.647	85.1249	81.5401
ENSRNOG00000001074	Mphosph9	TRUE	-0.0182859	-0.26864	0.788207	0.999951	450.619	476.093	448.485	456.368	495.88	407.898	374.046	390.569	450.824	456.719	387.74	399.601	451.03	432.374	420.5	448.242	484.711	441.927
ENSRNOG00000010752	Tmem41b	TRUE	0.0249877	0.268623	0.78822	0.999951	2177.54	1866.32	2078.58	2100.76	2177.56	2005.09	1907.44	2048.16	1998.33	2180.91	1822.48	1970.98	1994.62	1875.58	2018.19	2066.9	1861.73	1958.98
ENSRNOG00000025592	Tspan31	TRUE	0.0152449	0.268613	0.788227	0.999951	1056.84	1043.14	983.096	1116.85	1070.5	1051.69	1158.37	1127.16	1151.04	1079.7	1107.11	1029.89	992.677	1081.43	1056.45	1028.26	1099.61	1078.14
ENSRNOG00000021579	Mpp6	TRUE	-0.0130764	-0.268467	0.78834	0.999951	2550.81	1844.05	2095.38	1899.79	2066.95	2091.58	1887.86	2197.34	1912	2018.56	1946.71	1910.17	1860.75	1801.07	1854.78	1823.06	1842.7	1728.45
ENSRNOG00000005264	Sav1	TRUE	-0.0238067	-0.268256	0.788502	0.999951	514.48	540.129	538.812	545.339	541.812	509.136	611.007	606.055	568.059	585.813	547.044	533.766	504.576	477.475	526.666	555.115	544.799	534.541
ENSRNOG00000001228	Pofut2	TRUE	0.0241852	0.268228	0.788524	0.999951	729.446	671.913	653.296	657.338	667.423	712.593	676.612	803.929	665.045	687.524	751.434	602.296	710.526	672.582	670.302	681.702	662.972	727.821
ENSRNOG00000051458	Hic2	TRUE	-0.0355444	-0.2682	0.788546	0.999951	190.681	163.338	193.258	161.194	164.981	180.851	184.086	166.795	182.248	162.346	171.327	175.67	172.998	185.303	182.147	198.181	154.226	140.934
ENSRNOG00000002863	Cacna1e	TRUE	0.0258805	0.268106	0.788618	0.999951	5912.92	6097.33	6622.24	6323.22	6857.96	5844.25	5622.44	4933.39	5997.13	5730.02	5248.01	6451.52	7136.15	6402.28	7684.53	7002.75	6427.43	7116.14
ENSRNOG00000060335	Strn3	TRUE	-0.0174714	-0.268094	0.788627	0.999951	2450.97	2213.41	2446.19	2394.89	2312.55	2382.52	2295.19	2344.45	2351.1	2479.19	2172.14	2436.21	2484.78	2431.49	2582.33	2545.23	2336.43	2476.4
ENSRNOG00000006450	Erbb2	TRUE	-0.00646754	-0.267899	0.788777	0.999951	33.2793	32.482	29.4088	39.7752	34.6835	32.4353	31.3337	49.7276	31.9733	34.2295	35.0669	21.2348	22.6545	17.6479	15.6126	19.7144	43.0632	20.1334
ENSRNOG00000052510	Wnt10a	TRUE	-0.115931	-0.267819	0.788838	0.999951	37.7765	55.6834	35.7107	60.7096	36.5583	51.1101	58.7507	55.9435	46.8942	50.8553	58.1109	41.5044	45.3089	49.022	32.2661	60.1807	51.0749	43.2867
ENSRNOG00000017647	Zc3h8	TRUE	0.0227398	0.267818	0.788839	0.999951	433.53	412.057	343.453	387.285	359.021	443.282	407.338	419.577	378.351	414.666	435.832	438.209	371.739	431.394	414.255	484.558	382.561	435.887
ENSRNOG00000027654	Appbp2	TRUE	0.015536	0.267625	0.788988	0.999951	3958.44	3685.31	4094.13	3743.06	3843.31	3980.69	3715.98	3541.02	3641.76	3905.1	3619.91	3831.92	3837.87	3640.38	3725.17	3819.4	3589.26	3748.83
ENSRNOG00000016284	Dmrt3	TRUE	-0.132567	-0.267591	0.789014	0.999951	22.486	38.9784	18.9057	58.6161	32.8087	30.4695	21.5419	35.2237	30.9075	27.3836	26.0497	26.0609	52.5171	10.7848	42.6745	34.2407	52.0764	42.2801
ENSRNOG00000004372	Cbln4	TRUE	-0.212099	-0.267539	0.789054	0.999951	624.211	611.589	719.466	653.151	351.522	774.515	1001.7	598.803	633.071	1146.2	1143.18	676.618	471.624	1022.6	728.589	629.822	470.69	487.227
ENSRNOG00000014098	Pold2	TRUE	0.0276268	0.267443	0.789128	0.999951	233.854	219.949	219.516	241.792	234.348	231.961	222.273	243.458	253.655	219.069	235.449	251.922	239.931	245.11	241.475	199.219	229.336	237.574
ENSRNOG00000020063	Nfkbib	TRUE	-0.0236972	-0.26727	0.789262	0.999951	234.754	227.374	201.661	236.558	224.974	218.201	228.149	186.478	215.287	221.025	214.409	241.305	201.831	204.912	218.577	221.008	197.289	216.434
ENSRNOG00000031494	RGD1563714	TRUE	-0.066313	-0.267195	0.789319	0.999951	31.4804	26.9136	29.4088	30.3548	35.6209	20.6406	24.4795	34.1877	22.3813	16.6258	29.0554	23.1652	26.7734	20.5893	34.3478	34.2407	36.0529	31.2067
ENSRNOG00000011146	Gyg1	TRUE	-0.0249173	-0.267111	0.789384	0.999951	1004.67	1019.01	1042.96	1021.6	969.263	1039.89	1168.16	1063.96	1104.14	1016.13	940.795	976.801	972.082	1022.6	1142.84	997.132	1146.68	1162.7
ENSRNOG00000021758	Tnpo3	TRUE	-0.0158935	-0.266901	0.789545	0.999951	2124.48	2025.95	2096.43	2220.09	2035.08	2151.54	2169.86	2071.98	2191.24	2173.08	2010.84	2180.43	2182.04	2159.91	2124.36	2066.9	2110.09	2283.12
ENSRNOG00000009161	Clasp2	TRUE	-0.00967994	-0.266744	0.789666	0.999951	13704.8	12893.5	13530.2	13506.8	12863.8	13775.2	12677.4	12127.3	12354.5	13274.2	12138.2	12793	12593.8	12443.8	12765.9	12609.9	11831.4	12590.4
ENSRNOG00000005655	Cpa6	TRUE	-0.296064	-0.266671	0.789722	0.999951	18.8882	4.64028	8.40253	10.4672	7.49913	9.82887	5.87507	14.5039	8.52622	26.4056	11.021	1.93044	7.20823	18.6284	4.16337	12.4512	12.0176	6.04001
ENSRNOG00000024801	Slc35a2	TRUE	0.0221756	0.266664	0.789728	0.999951	697.066	742.445	738.372	678.272	679.609	771.566	679.55	747.986	713.005	664.052	711.357	677.583	695.08	677.484	716.099	709.717	685.005	695.608
ENSRNOG00000006426	Syt1	TRUE	0.0209008	0.266657	0.789733	0.999951	41898.6	40370.5	45130	43136.2	42911.9	43598.9	41339.9	36139.5	43234.3	42219.6	38695.8	46781.3	44994.8	42985.5	44231.6	45234.1	41024.2	45830.6
ENSRNOG00000011300	Lama3	TRUE	-0.151476	-0.266525	0.789835	0.999951	226.659	355.446	198.51	562.087	428.388	175.937	104.772	612.271	198.235	339.361	315.602	107.139	419.107	114.712	349.723	333.069	391.574	373.474
ENSRNOG00000001611	Rpl24	TRUE	-0.0310218	-0.266394	0.789936	0.999951	1689.15	1597.19	1568.12	1815.01	1633.87	1629.63	2015.15	1720.78	1720.16	1712.45	1792.42	1981.59	1616.7	1783.42	1766.31	1552.25	1825.68	1680.13
ENSRNOG00000016937	Mtfr1l	TRUE	0.0145981	0.266389	0.789939	0.999951	1317.68	1275.15	1328.65	1436.1	1287.98	1417.32	1421.77	1346.79	1339.68	1440.57	1375.62	1359.03	1323.23	1417.72	1444.69	1377.93	1413.07	1419.4
ENSRNOG00000031092	Rock1	TRUE	-0.032398	-0.266378	0.789948	0.999951	2905.19	3332.65	3270.68	2657.61	2747.5	3201.26	3244.02	3237.47	3130.19	3072.83	3271.24	2580.99	3439.36	2816.81	3161.04	3124.21	3193.68	2843.84
ENSRNOG00000020416	Zfr2	TRUE	-0.0293129	-0.266355	0.789966	0.999951	849.971	867.733	865.46	736.889	784.597	843.317	808.801	812.217	904.845	866.495	902.722	903.445	911.327	985.343	857.653	854.981	902.323	803.321
ENSRNOG00000050220	Nrxn1	TRUE	-0.0151607	-0.266347	0.789972	0.999951	9272.33	8191.96	8862.57	8843.71	8699.93	8701.5	8126.2	7612.46	8193.69	8637.57	8242.73	9694.66	8751.83	8803.38	8769.09	8657.72	8074.84	8880.83
ENSRNOG00000028569	Arhgap27	TRUE	0.0884083	0.266288	0.790017	0.999951	103.436	118.791	89.2768	101.532	101.238	118.929	94.0011	110.851	91.6568	98.7766	86.1644	95.5566	75.1716	103.927	109.288	85.0831	87.1278	82.5468
ENSRNOG00000025160	Tmem56	TRUE	0.0249317	0.266266	0.790034	0.999951	593.63	520.64	494.699	529.639	525.877	563.194	480.777	559.435	487.06	620.043	569.086	530.87	556.064	495.123	589.116	637.085	538.79	559.708
ENSRNOG00000020778	Chrnb2	TRUE	0.025396	0.266254	0.790044	0.999951	1409.42	1166.57	1239.37	1143.01	1131.43	1393.73	1204.39	1157.2	1240.56	1199.99	1122.14	1305.94	1309.84	1313.79	1340.6	1300.11	1181.73	1318.74
ENSRNOG00000019723	LOC100910990	TRUE	-0.338532	-0.266203	0.790083	0.999951	17.0894	7.42445	5.25158	13.6073	9.37392	7.8631	11.7501	14.5039	9.59199	14.6698	12.0229	10.6174	9.26773	14.7066	14.5718	10.376	13.0191	18.12
ENSRNOG00000019702	Med29	TRUE	0.015257	0.266018	0.790226	0.999951	752.831	734.093	750.976	776.664	699.294	824.642	839.156	817.397	819.582	768.697	777.483	832.984	756.865	797.098	807.693	747.071	787.155	791.241
ENSRNOG00000021106	Gramd1a	TRUE	0.0189062	0.265799	0.790394	0.999951	1662.17	1738.25	1638.49	1610.9	1650.75	1719.07	1609.77	1593.35	1872.57	1637.15	1759.36	1758.63	1703.2	1789.3	1545.65	1649.78	1695.49	1588.52
ENSRNOG00000008346	Itgb6	TRUE	-0.285911	-0.265696	0.790474	0.999951	121.424	203.244	80.8743	316.108	201.539	94.3572	39.1671	340.841	96.9857	194.619	223.426	49.2261	273.913	43.1394	201.923	237.61	178.261	256.7
ENSRNOG00000047179	Aplp2	TRUE	0.00939742	0.265466	0.790651	0.999951	16981.4	16253.1	16749.4	17297	16819.6	17039.3	16719.5	17039	16388.5	16805.7	16650.8	16125.9	16715.9	15774.3	16126.8	17296.8	16742.6	17096.2
ENSRNOG00000005109	Rprm	TRUE	0.00202489	-0.265439	0.790671	0.999951	246.447	171.69	191.157	167.475	175.292	214.269	220.315	152.291	160.932	172.125	220.421	171.809	213.158	175.499	140.514	123.474	116.17	137.914
ENSRNOG00000009331	Hck	TRUE	0.0774149	0.265333	0.790753	0.999951	36.877	51.9712	55.6667	56.5227	49.6818	56.0246	47.0006	53.8716	78.8675	51.8332	54.1032	48.2609	41.1899	44.1198	44.7562	51.8799	50.0734	39.2601
ENSRNOG00000008423	Gpr22	TRUE	0.0214217	0.265128	0.790911	0.999951	2849.43	3425.46	3594.18	3384.04	3473.04	3251.39	3101.06	2606.55	3457.38	3412.19	3058.84	3840.6	4064.41	3883.53	3563.84	3797.61	3421.02	3902.85
ENSRNOG00000025730	Armcx3	TRUE	-0.0126453	-0.265086	0.790943	0.999951	3972.83	3737.28	3828.4	3922.05	3748.63	3914.84	3733.61	3637.37	3642.83	4003.87	3581.83	3950.64	3774.03	3907.06	3785.54	3872.32	3545.2	3794.13
ENSRNOG00000052415	Gstt2	TRUE	0.0610411	0.264926	0.791067	0.999951	323.798	307.187	244.724	248.072	292.466	294.866	279.066	322.193	283.497	288.506	304.581	215.244	212.128	238.247	270.619	255.249	268.394	240.594
ENSRNOG00000004697	Baalc	TRUE	-0.0307722	-0.26486	0.791117	0.999951	3466.44	3488.56	3416.68	3865.52	3483.35	3484.33	4210.47	3328.64	3824.01	3674.29	4137.9	4236.34	3730.78	4062.95	3887.54	3663.76	3730.47	3841.45
ENSRNOG00000020140	Pigq	TRUE	0.024488	0.264844	0.79113	0.999951	2554.41	2386.03	2311.75	2377.09	2521.58	2376.62	2267.78	2308.19	2270.1	2351.08	2288.37	2116.72	1905.03	2027.55	2049.42	1808.53	2034.98	1995.22
ENSRNOG00000020299	Klc2	TRUE	-0.0182892	-0.264829	0.791141	0.999951	6455.28	6367.4	6326.05	6728.29	6216.78	6558.81	6385.22	5790.16	6749.57	6450.79	6165.76	7005.56	6734.55	6533.66	6297.09	6873.05	6258.18	6941.98
ENSRNOG00000024142	Arglu1	TRUE	-0.0160119	-0.264776	0.791182	0.999951	2180.24	2570.72	2530.21	2247.3	2298.48	2412.99	2365.69	2278.15	2400.13	2338.36	2331.45	2256.68	2344.74	2232.46	2202.42	2402.04	2329.42	2141.18
ENSRNOG00000006403	Pvrl1	TRUE	-0.0364713	-0.264728	0.791219	0.999951	3067.99	3222.21	3394.62	3260.52	3216.19	3094.13	4203.61	3566.92	3309.24	3128.58	3743.14	3282.71	3307.55	3251.14	3179.77	3043.28	3354.92	3918.96
ENSRNOG00000007111	Nrd1	TRUE	-0.0137366	-0.264715	0.791229	0.999951	4606.93	4737.73	5077.23	4711.27	4769.45	4704.1	4644.24	4464.09	4819.44	4848.85	4608.79	5006.59	4910.87	4845.34	5117.82	5016.79	4881.16	5108.84
ENSRNOG00000020542	Krtcap2	TRUE	0.0320698	0.264686	0.791251	0.999951	581.038	580.035	524.108	593.488	543.687	622.168	577.715	570.831	551.007	554.518	637.216	535.696	506.636	507.868	595.361	485.596	552.811	546.621
ENSRNOG00000059705	Elmo1	TRUE	0.000267802	-0.264653	0.791277	0.999951	1449.9	1121.09	1216.27	1281.18	1072.38	1463.52	1154.45	1238.01	1023.15	1233.24	1154.2	1074.29	1035.93	1056.92	1030.43	980.53	869.275	964.388
ENSRNOG00000052699	U4	FALSE	-0.0774928	-0.264537	0.791366	0.999951	11.6927	18.5611	12.6038	11.5139	15.9357	9.82887	3.91671	9.32392	20.2498	12.7138	9.0172	10.6174	20.595	12.7457	7.28589	14.5264	12.0176	10.0667
ENSRNOG00000061139	Taf1a	TRUE	0.0313893	0.264458	0.791427	0.999951	217.664	226.446	261.529	238.651	246.534	234.91	233.044	225.846	247.26	221.025	229.438	258.679	228.604	218.638	221.699	262.512	265.389	233.547
ENSRNOG00000009451	Prpf38a	TRUE	-0.0146437	-0.264347	0.791512	0.999951	587.334	677.481	668.001	632.217	653.362	615.287	626.674	586.371	655.453	580.924	553.055	641.87	564.302	545.125	556.85	625.672	568.834	625.141
ENSRNOG00000050343	LOC683593	TRUE	-0.0164868	-0.264173	0.791647	0.999951	451.519	409.273	431.68	387.285	449.011	381.36	357.4	432.008	384.745	407.82	408.78	369.679	379.977	351.978	389.275	418.152	386.567	380.521
ENSRNOG00000002126	Ncam2	TRUE	0.0257964	0.264091	0.791709	0.999951	3017.62	2814.8	2940.88	3062.69	2946.22	3078.4	2412.7	2205.63	2436.37	2849.85	2575.91	2854.15	3164.41	2935.44	2852.95	2867.92	2493.66	2821.69
ENSRNOG00000016327	Mcee	TRUE	-0.0283412	-0.263927	0.791836	0.999951	330.094	318.323	297.239	337.043	328.087	300.763	308.441	305.617	314.404	295.352	340.65	328.174	340.847	320.604	333.069	330.994	341.501	336.227
ENSRNOG00000006989	Vamp2	TRUE	0.0130485	0.263808	0.791928	0.999951	30078.2	29062.1	30292.2	30712.8	29147.3	31471.1	33061	28576.8	31414.8	31678.9	30551.3	32755.7	30420.8	30869.2	30608	30311.4	28798.2	30697.3
ENSRNOG00000000897	Rxfp2	TRUE	-0.12075	-0.263641	0.792056	0.999951	7.19552	11.1367	9.45284	14.654	1.87478	17.692	8.8126	4.14397	15.9867	6.8459	8.01529	2.89566	16.476	18.6284	8.32673	4.15039	9.01322	8.05335
ENSRNOG00000007506	Ndufaf4	TRUE	-0.0189576	-0.26344	0.792212	0.999951	974.993	932.697	1023.01	1033.11	947.703	1007.46	920.428	912.708	948.541	1015.15	947.808	938.193	1070.94	888.279	1020.02	1042.79	1011.48	962.375
ENSRNOG00000005874	Tle2	TRUE	-0.064488	-0.263359	0.792274	0.999951	212.268	281.201	280.434	168.521	208.101	242.773	232.065	273.502	257.918	215.157	291.556	192.079	247.139	280.406	234.189	219.971	240.353	176.167
ENSRNOG00000060936	Ikbkg	TRUE	0.0525393	0.26335	0.792281	0.999951	146.609	140.137	150.195	140.26	153.732	145.467	115.543	166.795	136.419	145.72	146.279	136.096	146.224	140.203	153.004	164.978	141.207	110.734
ENSRNOG00000010625	Dnmt3b	TRUE	0.165378	0.263346	0.792284	0.999951	14.391	19.4892	14.7044	14.654	16.8731	18.6749	15.6669	21.7558	13.8551	14.6698	15.0287	17.3739	10.2975	14.7066	14.5718	8.30079	18.0264	14.0934
ENSRNOG00000002139	RGD1311575	TRUE	0.0185303	0.263328	0.792298	0.999951	4287.63	3662.11	3975.45	3711.66	3907.05	4014.11	3735.57	3735.79	3581.01	3829.79	3706.07	3986.35	3765.79	3899.21	3860.48	3823.55	3527.17	3862.59
ENSRNOG00000013121	Mier3	TRUE	-0.0209387	-0.263318	0.792306	0.999951	805.898	847.316	898.02	813.299	823.03	834.471	799.01	819.469	817.451	885.077	742.417	905.375	824.828	781.411	885.756	769.898	819.202	861.708
ENSRNOG00000008234	Lrrc61	TRUE	0.0340533	0.263285	0.792331	0.999951	449.72	427.834	457.938	394.612	427.451	459.008	396.567	415.433	406.061	397.062	425.812	404.427	390.274	362.763	363.254	437.866	385.566	409.714
ENSRNOG00000058870	Mroh7	TRUE	-0.0138388	0.263241	0.792365	0.999951	76.4524	103.014	96.6291	64.8964	80.6157	88.4598	87.1469	100.491	92.7226	75.3049	110.21	69.4957	113.272	127.457	113.452	112.061	126.185	103.687
ENSRNOG00000046851	Cecr6	TRUE	-0.021953	-0.262973	0.792571	0.999951	321.1	399.064	349.755	342.276	325.275	370.548	368.171	302.509	311.207	384.348	351.671	363.887	314.073	375.509	296.64	330.994	282.414	309.047
ENSRNOG00000055506	1700020D05Rik	TRUE	0.0784527	0.262912	0.792619	0.999951	20.6871	16.705	17.8554	20.9343	23.4348	16.7091	25.4586	17.6119	37.3022	16.6258	15.0287	23.1652	29.8627	17.6479	18.7351	11.4136	18.0264	18.12
ENSRNOG00000031612	Gls2	TRUE	0.0172308	0.262907	0.792622	0.999951	752.831	728.524	799.29	768.29	718.042	824.642	897.907	794.605	760.965	767.719	898.715	808.853	798.055	794.157	775.427	804.139	800.174	746.948
ENSRNOG00000046428	Lrrc75b	TRUE	-0.0380598	-0.262597	0.792862	0.999951	774.418	737.805	621.787	615.469	722.729	617.253	706.967	646.459	607.493	689.48	610.164	637.044	689.931	845.14	748.365	794.8	663.974	813.388
ENSRNOG00000018910	Abhd11	TRUE	0.0353059	0.262542	0.792903	0.999951	228.458	257.072	258.378	238.651	239.035	264.397	238.92	227.918	327.194	264.056	231.442	260.609	253.318	282.367	222.74	237.61	237.348	226.5
ENSRNOG00000012438	Larp6	TRUE	-0.0168357	-0.262502	0.792935	0.999951	1100.02	931.769	991.498	1040.44	1027.38	980.921	961.553	939.644	1050.86	892.901	801.529	1120.62	817.62	1046.13	831.632	1012.7	863.266	864.728
ENSRNOG00000018827	Htr7	TRUE	0.0878644	0.262399	0.793014	0.999951	139.413	87.2373	95.5787	93.1578	118.111	103.203	89.1052	94.2752	85.2622	88.9967	84.1606	89.7653	107.094	97.0636	96.7983	97.5342	101.148	105.7
ENSRNOG00000010932	Matn1	TRUE	-0.0256051	0.26237	0.793037	0.999951	4.4972	0	1.05032	4.18687	2.81218	1.96577	1.95836	3.10797	1.06578	9.77986	3.00573	0.965219	2.0595	5.88264	3.12252	4.15039	10.0147	3.02
ENSRNOG00000006357	Sgip1	TRUE	0.0218936	0.262337	0.793062	0.999951	2546.31	2417.59	2471.39	2564.46	2585.33	2490.64	2134.61	2057.48	2389.47	2481.15	2227.25	2729.64	2685.58	2670.72	2703.07	2700.87	2353.45	2613.31
ENSRNOG00000050034	AABR07042616.1	TRUE	0.0424184	0.262275	0.79311	0.999951	2.69832	1.85611	9.45284	1.04672	4.68696	2.94866	5.87507	10.3599	8.52622	1.95597	2.00382	4.82609	5.14874	1.96088	7.28589	2.0752	6.00881	7.04668
ENSRNOG00000055524	Trip10	TRUE	-0.0493731	-0.262214	0.793156	0.999951	214.966	238.511	223.717	219.811	224.974	208.372	225.211	272.466	239.8	241.562	275.526	182.426	201.831	164.714	228.985	237.61	242.355	231.534
ENSRNOG00000049219	Rnf187	TRUE	0.0136139	0.262191	0.793174	0.999951	8132.74	8384.99	8150.45	8523.41	8290.29	8462.66	9240.51	8231.99	8741.5	8143.69	8645.5	9074.02	7774.6	8499.44	8061.32	7940.74	8316.2	8230.52
ENSRNOG00000009047	Sln	TRUE	0.115062	0.262089	0.793253	0.999951	7.19552	21.3453	9.45284	11.5139	13.1235	13.7604	14.6877	18.6478	15.9867	18.5817	10.0191	12.5478	9.26773	18.6284	10.4084	6.22559	15.022	11.0734
ENSRNOG00000005762	Rab22a	TRUE	0.0125396	0.26207	0.793267	0.999951	1639.68	1489.53	1464.14	1484.24	1535.45	1531.34	1728.25	1771.55	1540.05	1662.58	1736.31	1514.43	1565.22	1623.61	1692.41	1662.23	1615.37	1633.82
ENSRNOG00000010636	Coa7	TRUE	-0.0167218	-0.262023	0.793303	0.999951	271.631	256.144	270.981	243.885	248.409	267.345	223.253	236.206	266.444	222.003	224.428	249.026	254.348	243.149	236.271	264.588	228.335	241.6
ENSRNOG00000048292	Mir3593	FALSE	0.168353	0.262008	0.793315	0.999951	18.8882	17.6331	21.0063	17.7942	18.7478	23.5893	19.5836	15.5399	14.9209	15.6478	22.0421	15.4435	22.6545	19.6088	17.6943	14.5264	10.0147	17.1134
ENSRNOG00000016794	Phyhd1	TRUE	-0.0374641	-0.261961	0.793352	0.999951	359.776	361.942	355.007	325.529	334.649	348.925	375.025	452.728	344.246	377.502	369.705	297.287	298.627	380.411	333.069	359.009	326.479	317.101
ENSRNOG00000001928	Il1rap	TRUE	-0.0109791	-0.261926	0.793378	0.999951	1478.68	1425.49	1216.27	1373.29	1407.03	1320.02	1087.87	1225.58	1348.21	1313.43	1120.14	1407.29	1263.5	1124.57	1139.72	1290.77	1230.81	1218.07
ENSRNOG00000005355	Ncstn	TRUE	0.0167845	0.261905	0.793394	0.999951	2118.18	2018.52	2054.42	2153.1	2130.69	2089.62	2078.8	2161.08	1919.46	2040.08	2138.08	1944.92	1922.54	1936.37	1991.13	1882.2	1948.86	1971.06
ENSRNOG00000008237	Unc13b	TRUE	-0.0262266	-0.261877	0.793416	0.999951	1239.43	1444.06	1517.71	1244.55	1317.97	1355.4	1442.33	1313.64	1327.96	1387.76	1241.37	1230.65	1520.94	1313.79	1372.87	1535.65	1417.08	1327.8
ENSRNOG00000008212	Wdr5	TRUE	0.0181144	0.261828	0.793454	0.999951	589.133	631.078	671.152	633.264	614.929	662.466	702.071	628.847	649.058	683.612	693.323	663.105	582.837	609.834	653.648	635.01	656.964	634.201
ENSRNOG00000015297	RGD1561662	TRUE	-0.0537629	-0.261769	0.793499	0.999951	22.486	32.482	16.8051	5.23358	21.56	15.7262	20.5627	25.8998	19.184	9.77986	19.0363	14.4783	13.3867	11.7653	16.6535	7.26319	29.0426	9.06001
ENSRNOG00000013704	Cps1	TRUE	0.136467	0.261618	0.793616	0.999951	58.4636	83.5251	82.975	48.149	89.0522	60.939	56.7923	37.2957	46.8942	54.7672	56.1071	76.2523	56.6361	92.1614	80.1448	67.4439	49.072	69.4601
ENSRNOG00000019254	Dyrk1b	TRUE	0.0202298	0.261538	0.793678	0.999951	711.457	599.525	640.693	655.245	690.858	631.014	671.716	735.554	652.255	688.502	716.367	638.975	648.741	703.956	660.934	666.138	616.905	628.161
ENSRNOG00000011471	Fgf9	TRUE	0.0363046	0.261517	0.793694	0.999951	449.72	326.676	392.818	424.967	363.708	454.094	390.692	362.597	384.745	399.018	380.726	426.627	388.215	410.805	389.275	423.34	368.541	400.654
ENSRNOG00000014000	Kif2a	TRUE	0.0182032	0.261498	0.793708	0.999951	1168.37	1076.55	1163.75	1155.58	1164.24	1146.05	1086.89	998.696	1099.88	1155.98	1104.11	1168.88	1065.79	1093.19	1127.23	1149.66	1073.57	1157.67
ENSRNOG00000030639	Usp13	TRUE	-0.0220068	-0.261473	0.793728	0.999951	1601	1610.18	1610.13	1648.58	1645.12	1540.18	1802.67	1454.53	1505.94	1757.44	1534.93	1674.65	1756.75	1747.15	1755.9	1568.85	1562.29	1641.88
ENSRNOG00000033916	LOC100363012	TRUE	0.0584881	0.261362	0.793813	0.999951	40.4748	65.892	58.8177	58.6161	51.5566	64.8706	56.7923	66.3035	41.5653	55.7452	64.1223	85.9045	44.2792	70.5917	59.328	51.8799	51.0749	56.3734
ENSRNOG00000015732	Bcl2l2	TRUE	0.0173842	0.261353	0.793821	0.999951	7258.48	6459.27	6876.42	6285.53	6869.21	6734.74	7054	6129.96	6235.86	6891.87	6596.59	7169.64	6600.68	6831.71	6964.27	6753.73	6442.45	6815.14
ENSRNOG00000016585	Bmi1	TRUE	0.0168231	0.261098	0.794017	0.999951	635.005	596.74	610.234	591.395	601.806	630.031	593.382	587.407	609.624	666.008	643.227	668.897	595.194	656.895	623.464	676.514	595.874	659.368
ENSRNOG00000028892	Prr36	TRUE	-0.022716	-0.261092	0.794021	0.999951	839.177	845.46	898.02	876.102	791.159	911.136	848.948	768.706	813.188	888.011	873.667	879.314	889.702	860.827	977.35	873.658	804.179	957.342
ENSRNOG00000007684	Zc3h3	TRUE	-0.0252065	-0.261047	0.794056	0.999951	537.865	591.172	566.12	522.312	524.002	566.143	591.424	566.687	529.691	586.791	597.139	533.766	544.737	627.482	531.87	531.25	539.792	483.201
ENSRNOG00000020982	LOC100360647	TRUE	-0.0505242	-0.260968	0.794117	0.999951	402.949	401.848	422.227	487.77	389.018	438.368	562.048	432.008	444.429	411.732	506.967	512.531	435.583	457.866	473.583	411.927	446.655	433.874
ENSRNOG00000058126	AABR07011682.1	FALSE	0.0089057	-0.260949	0.794132	0.999951	21.5866	18.5611	14.7044	15.7008	12.1861	23.5893	12.7293	10.3599	12.7893	22.4937	14.0268	12.5478	20.595	13.7262	14.5718	15.564	10.0147	12.08
ENSRNOG00000060021	Txlnb	TRUE	-0.339404	-0.260905	0.794166	0.999951	5.39664	13.9208	9.45284	17.7942	6.56174	11.7946	10.771	9.32392	21.3155	19.5597	9.0172	15.4435	14.4165	13.7262	5.20421	14.5264	15.022	11.0734
ENSRNOG00000024433	Fbxl7	TRUE	0.0362057	0.260835	0.79422	0.999951	125.022	128.072	110.283	102.578	134.984	104.186	110.647	105.671	130.025	110.512	128.245	120.652	105.034	117.653	137.391	128.662	151.222	119.794
ENSRNOG00000007541	Fhl3	TRUE	-0.0551012	-0.260667	0.79435	0.999951	53.067	63.1078	44.1133	30.3548	42.1826	50.1272	64.6258	53.8716	60.7493	34.2295	47.0898	33.7827	38.1007	37.2567	35.3886	38.3911	58.0852	45.3001
ENSRNOG00000004575	Il1a	TRUE	-0.145308	0.260656	0.794358	0.999951	1.79888	2.78417	3.15095	7.32702	2.81218	3.93155	12.7293	1.03599	8.52622	1.95597	5.00956	9.65219	6.17849	7.84353	10.4084	2.0752	2.00294	9.06001
ENSRNOG00000031420	Hyal2	TRUE	-0.038001	-0.260616	0.794389	0.999951	296.815	287.698	270.981	277.38	262.47	289.952	282.983	321.157	321.865	247.43	273.522	315.626	273.913	306.878	302.885	250.061	306.449	281.867
ENSRNOG00000021102	Scn1b	TRUE	0.0189023	0.260593	0.794406	0.999951	5228.44	5811.49	5156	6191.33	5456.56	5884.55	5942.63	4959.29	5775.44	5544.2	6124.69	6682.21	5626.54	5760.09	5551.85	6130.13	5759.45	5940.35
ENSRNOG00000019453	Rps5	TRUE	0.0154604	0.26045	0.794516	0.999951	2083.1	2107.62	1839.1	2188.68	2092.26	2062.1	2351.99	2169.37	2196.57	2115.38	2290.37	2235.45	1988.44	2100.1	2084.81	1878.05	2043	2062.66
ENSRNOG00000053258	Faim2	TRUE	0.0129028	0.260387	0.794565	0.999951	4440.54	4102.01	4105.68	4544.84	4017.66	4656.92	5167.12	4206.13	4535.95	4688.46	4745.05	4979.56	4572.08	4692.39	4789.95	4570.62	4707.91	4311.56
ENSRNOG00000013535	Cdh6	TRUE	0.0195664	-0.260339	0.794602	0.999951	407.446	296.05	334	306.688	321.525	360.72	230.107	266.25	223.813	311.977	274.524	260.609	280.091	260.797	257.088	277.039	242.355	260.727
ENSRNOG00000024494	AABR07056633.1	TRUE	-0.0416407	-0.260323	0.794615	0.999951	84.5474	72.3884	97.6794	125.606	119.049	64.8706	75.3967	96.3472	85.2622	81.1728	71.1357	62.7392	119.451	81.3766	90.5532	100.647	88.1293	111.74
ENSRNOG00000055439	Cln5	TRUE	-0.0503634	-0.259981	0.794878	0.999951	106.134	88.1654	110.283	95.2512	93.7392	99.2716	102.814	117.067	68.2097	108.556	107.205	90.7306	95.7665	105.888	102.002	95.459	89.1307	97.6468
ENSRNOG00000008802	Dnajc11	TRUE	-0.0140728	-0.259897	0.794943	0.999951	1657.67	1557.28	1706.76	1552.28	1567.32	1638.47	1601.94	1507.37	1537.92	1607.81	1488.84	1623.5	1637.3	1632.43	1541.49	1586.49	1564.29	1645.9
ENSRNOG00000024071	Mtcp1	TRUE	0.00640345	-0.25982	0.795003	0.999951	24.2849	37.1223	30.4592	14.654	29.0591	24.5722	20.5627	20.7198	26.6444	25.4276	28.0535	16.4087	16.476	20.5893	23.9394	25.94	20.0294	19.1267
ENSRNOG00000053898	SNORA24	FALSE	-0.396869	-0.259755	0.795053	0.999951	6.29608	8.35251	2.10063	3.14015	4.68696	2.94866	4.89589	3.10797	5.32888	3.91194	2.00382	8.68697	7.20823	8.82397	3.12252	10.376	4.00588	5.03334
ENSRNOG00000019494	Psmb10	TRUE	0.0439391	0.259687	0.795105	0.999951	285.122	365.654	280.434	343.323	335.586	321.404	328.025	307.689	328.259	273.836	322.616	356.166	287.3	329.428	298.722	314.392	337.495	257.707
ENSRNOG00000012085	Isca2	TRUE	-0.0111794	-0.259581	0.795187	0.999951	112.43	76.1006	94.5284	86.8775	107.8	75.6823	70.5008	75.6274	109.775	74.3269	64.1223	104.244	58.6956	93.1419	74.9406	91.3086	83.1219	73.4868
ENSRNOG00000007979	Phospho2	TRUE	-0.0387612	-0.259573	0.795193	0.999951	982.188	781.424	898.02	910.644	773.348	966.178	985.053	967.616	862.214	928.108	937.789	851.323	910.297	901.025	1009.62	1038.64	1012.49	1110.36
ENSRNOG00000014670	Zmynd11	TRUE	0.0101607	0.259372	0.795348	0.999951	5225.75	5589.68	5710.57	5540.27	5598.1	5510.07	5591.11	5398.55	5534.58	5828.79	5545.58	5514.29	6178.49	5784.6	5865.14	5895.63	5668.31	5856.8
ENSRNOG00000001030	Tsc22d1	TRUE	-0.0120359	-0.25927	0.795427	0.999951	9690.57	10105.6	10256.3	10279.8	9862.3	10134.5	10837.5	10064.7	9877.62	10161.3	10761.5	10375.1	10434.4	10439.7	9925.46	10273.3	10427.3	10162.3
ENSRNOG00000014333	Vcam1	TRUE	-0.0284243	-0.259244	0.795447	0.999951	1013.67	1057.98	982.045	1029.97	1011.45	990.75	1144.66	1174.81	1043.4	1095.34	1238.36	997.071	885.583	972.597	1069.99	1012.7	1005.47	852.648
ENSRNOG00000012122	Clvs2	TRUE	0.0370226	0.259227	0.79546	0.999951	562.15	599.525	548.265	517.078	591.494	551.4	472.943	469.304	496.652	583.857	433.828	622.566	615.789	617.678	594.321	517.762	499.733	576.821
ENSRNOG00000021887	Cyb561d2	TRUE	0.0272136	0.259153	0.795517	0.999951	375.966	384.215	419.076	426.014	412.452	403.967	396.567	393.677	398.601	374.569	382.73	416.974	367.62	405.902	401.765	372.498	376.552	395.621
ENSRNOG00000024428	Kif20a	TRUE	0.0733828	-0.259044	0.795601	0.999951	18.8882	36.1942	31.5095	23.0278	27.1844	30.4695	28.3962	24.8638	21.3155	30.3176	26.0497	11.5826	11.3272	17.6479	19.776	8.30079	18.0264	20.1334
ENSRNOG00000017409	Wnt6	TRUE	-0.413062	-0.25902	0.79562	0.999951	40.4748	80.7409	64.0693	8.37373	40.3079	32.4353	114.564	91.1672	69.2755	50.8553	76.1453	14.4783	12.357	34.3154	5.20421	3.11279	111.163	22.1467
ENSRNOG00000014550	Plcxd3	TRUE	-0.0362737	-0.259008	0.795629	0.999951	416.441	451.964	458.988	435.434	419.014	440.333	425.943	369.849	455.087	531.046	407.778	472.957	499.428	453.944	500.645	418.152	459.674	482.194
ENSRNOG00000045771	Chl1	TRUE	-0.0239134	-0.259002	0.795633	0.999951	4949.62	5207.33	5558.27	5032.61	5134.1	5068.75	4309.36	3891.18	5016.61	5109.98	4167.95	5395.57	5880.89	5555.18	5348.88	5716.13	5036.39	5759.15
ENSRNOG00000019869	Lrfn1	TRUE	-0.0252863	-0.258969	0.795659	0.999951	799.602	766.575	798.24	752.589	734.915	797.121	855.802	684.79	812.122	788.256	814.554	873.523	794.965	806.903	794.162	831.116	758.112	796.275
ENSRNOG00000048795	Top2b	FALSE	0.0144248	0.258968	0.79566	0.999951	4554.76	4455.6	4739.03	4769.89	4674.77	4675.59	4278.03	4206.13	4299.34	4826.36	4355.31	4747.91	4480.43	4384.53	4320.53	4515.63	4202.16	4542.09
ENSRNOG00000017074	Rab28	TRUE	0.0110453	0.258892	0.795718	0.999951	1928.4	1914.58	1853.81	1964.69	1896.34	1964.79	2059.21	1912.44	1892.82	1972.6	1955.73	1980.63	2017.28	2010.88	2035.89	2016.05	1933.84	1946.9
ENSRNOG00000013469	Txndc5	TRUE	-0.0161557	-0.258852	0.795749	0.999951	1249.32	1333.62	1214.17	1355.5	1307.66	1239.42	1353.22	1351.97	1408.96	1243.02	1212.31	1255.75	1245.99	1338.3	1257.34	1213.99	1309.92	1305.65
ENSRNOG00000018803	Mkl1	TRUE	-0.0368218	-0.258745	0.795832	0.999951	1189.96	1452.41	1434.73	1486.34	1301.1	1409.46	1412.95	1333.32	1496.35	1338.86	1389.65	1577.17	1521.97	1719.69	1650.77	1583.37	1486.18	1671.07
ENSRNOG00000011977	Sema5a	TRUE	0.0265838	0.25848	0.796037	0.999951	7944.75	7687.09	7731.38	8878.25	8104.69	8315.23	6778.85	6980.51	8274.69	7214.6	6837.04	8661.87	8414.07	8542.58	8443.31	7954.23	8379.29	8255.69
ENSRNOG00000002372	Sgcd	TRUE	0.0828609	0.258472	0.796042	0.999951	49.4692	39.9064	33.6101	54.4293	47.807	46.1957	40.1463	34.1877	47.96	48.8993	42.0803	46.3305	43.2494	40.1981	57.2463	43.5791	37.0543	47.3134
ENSRNOG00000014037	Dcun1d3	TRUE	-0.0755585	-0.258466	0.796047	0.999951	43.1731	42.6906	64.0693	38.7285	43.12	46.1957	47.0006	42.4756	55.4204	41.0754	40.0765	54.0522	51.4874	35.2959	46.8379	54.9927	50.0734	37.2467
ENSRNOG00000010312	Bhlhe23	TRUE	0.0434584	-0.258317	0.796163	0.999951	65.6591	51.9712	37.8114	68.0366	52.4939	62.9048	42.1047	46.6196	73.5386	39.1194	42.0803	37.6435	39.1304	41.1785	32.2661	54.9927	34.0499	42.2801
ENSRNOG00000032669	Serpina1	TRUE	-0.144197	0.258147	0.796294	0.999951	9.89384	7.42445	10.5032	12.5606	10.3113	7.8631	13.7085	12.4319	4.26311	14.6698	13.0249	5.79131	10.2975	26.4719	17.6943	13.4888	22.0323	27.18
ENSRNOG00000045892	Cfl2	TRUE	-0.012178	-0.258144	0.796296	0.999951	2233.31	2089.06	2181.51	2288.12	2134.44	2224.27	2209.03	2254.32	2030.3	2230.79	1985.79	2052.05	2064.64	1918.72	2057.74	2039.92	1999.93	1979.11
ENSRNOG00000028064	Fhad1	TRUE	-0.0657426	-0.258128	0.796308	0.999951	137.614	109.511	110.283	198.876	182.791	82.5625	88.126	161.615	89.5253	127.138	165.315	79.1479	146.224	143.144	163.412	115.173	146.214	151
ENSRNOG00000004373	Ddx39a	TRUE	0.0285345	0.258124	0.796311	0.999951	266.234	333.172	318.246	261.679	306.527	294.866	262.42	290.078	338.917	319.801	333.637	293.426	294.508	305.897	291.436	317.505	301.442	286.9
ENSRNOG00000003194	AABR07040622.1	FALSE	-0.0975343	-0.258113	0.79632	0.999951	25.1843	30.6259	36.7611	31.4015	22.4974	35.3839	30.3545	30.0438	14.9209	27.3836	21.0401	28.9566	27.8032	42.1589	27.0619	37.3535	42.0617	38.2534
ENSRNOG00000030788	Olr36	TRUE	-0.842834	-0.258008	0.796401	0.999951	8.9944	2.78417	7.35221	11.5139	7.49913	0.982887	0	1.03599	26.6444	16.6258	8.01529	7.72175	7.20823	10.7848	5.20421	14.5264	7.01028	16.1067
ENSRNOG00000001239	Ddt	TRUE	0.0134317	0.257948	0.796447	0.999951	1423.81	1443.13	1513.51	1479.01	1362.03	1595.23	1849.67	1629.61	1558.17	1592.16	1564.99	1733.53	1540.5	1438.31	1660.14	1412.17	1547.27	1543.22
ENSRNOG00000049075	Fabp5	TRUE	0.0349049	0.257843	0.796528	0.999951	1341.96	1374.45	1334.95	1380.62	1266.42	1516.59	1610.75	1209	1376.98	1203.9	1553.96	1423.7	1144.05	1241.24	1326.03	1262.76	1270.86	1215.05
ENSRNOG00000028991	Kcnb2	TRUE	-0.0572635	-0.257789	0.79657	0.999951	147.508	153.129	117.635	145.494	139.671	131.707	154.71	129.499	139.617	164.302	138.264	166.983	170.938	144.125	159.249	147.339	131.192	134.894
ENSRNOG00000011476	Nars2	TRUE	-0.0138279	-0.257787	0.796572	0.999951	283.324	268.208	281.485	283.66	271.844	281.106	257.524	245.53	256.852	264.056	283.541	248.061	248.169	274.523	255.006	261.475	235.345	230.527
ENSRNOG00000047635	Tmem178b	TRUE	0.020402	0.25777	0.796584	0.999951	7394.3	6988.27	7613.74	7368.89	7579.75	7310.71	6556.58	6156.9	7018.14	6918.27	6339.09	7298.98	7076.43	7085.64	7100.62	7528.81	6783.95	7554.04
ENSRNOG00000019953	Ube2f	TRUE	0.0322156	0.25774	0.796607	0.999951	350.782	331.316	299.34	324.482	342.148	326.319	337.817	359.489	317.602	315.889	288.551	351.34	299.657	322.565	310.171	291.565	308.452	329.181
ENSRNOG00000005982	C1d	TRUE	0.0223227	0.257695	0.796642	0.999951	403.849	447.323	484.196	434.387	434.012	463.923	411.255	401.965	455.087	448.895	425.812	477.783	453.089	509.829	440.276	485.596	481.707	456.021
ENSRNOG00000028436	Rprml	TRUE	0.0249544	0.257675	0.796658	0.999951	1006.47	1101.6	1019.86	1043.58	1115.5	1006.48	1159.35	842.261	1116.93	1042.53	1009.93	1314.63	1023.57	1100.05	1046.05	1072.88	1099.61	1139.55
ENSRNOG00000057250	Gm5493	TRUE	-0.0847332	-0.257486	0.796804	0.999951	36.877	36.1942	39.912	41.8687	37.4957	35.3839	23.5003	42.4756	24.5129	46.9433	37.0707	22.2	57.6659	49.022	44.7562	39.4287	32.047	39.2601
ENSRNOG00000019926	Ramp1	TRUE	-0.0327523	-0.257343	0.796914	0.999951	232.056	238.511	245.774	215.624	234.348	221.15	282.983	225.846	202.498	229.827	234.447	237.444	185.355	248.051	225.863	227.234	229.336	193.28
ENSRNOG00000052025	Aes	TRUE	0.0129503	0.257266	0.796973	0.999951	6783.58	6400.81	6311.35	6814.13	6602.05	6671.84	7948.97	6594.09	7016.01	6596.51	7364.05	7378.13	6764.41	7112.12	7099.58	6732.98	7100.41	6572.54
ENSRNOG00000002944	RGD1304587	TRUE	0.0220868	0.257247	0.796988	0.999951	259.938	281.201	281.485	294.127	277.468	288.969	309.42	295.258	297.352	296.33	323.617	306.94	268.764	275.504	261.251	268.738	306.449	263.747
ENSRNOG00000021088	Tmod4	TRUE	0.0146339	-0.257189	0.797033	0.999951	26.9832	33.41	34.6604	16.7475	29.9965	26.538	22.5211	34.1877	28.776	24.4496	20.0382	11.5826	25.7437	26.4719	19.776	16.6016	19.0279	25.1667
ENSRNOG00000010760	E2f5	TRUE	0.0585872	0.257112	0.797092	0.999951	110.631	112.295	117.635	124.559	119.049	122.861	102.814	103.599	102.315	117.358	141.27	98.4523	96.7963	96.0832	114.493	123.474	124.182	115.767
ENSRNOG00000046452	Fcgr2b	TRUE	-0.254175	-0.257026	0.797159	0.999951	87.2457	89.0934	70.3712	50.2424	87.1774	37.3497	94.9803	87.0233	85.2622	73.3489	114.218	61.774	66.9336	101.966	115.533	49.8047	115.169	94.6268
ENSRNOG00000016779	Fam120a	TRUE	-0.0164906	-0.256808	0.797327	0.999951	2202.73	2175.36	2135.29	2264.05	2234.74	2103.38	2126.78	2429.4	2147.54	2323.69	2258.31	2181.39	2221.17	2142.26	2309.63	2284.79	2236.28	2301.24
ENSRNOG00000049537	Rn50_13_0828.1	FALSE	0.127409	0.256602	0.797486	0.999951	112.43	61.2517	47.2642	58.6161	80.6157	72.7336	71.48	84.9513	55.4204	71.393	61.1166	50.1914	50.4576	50.9829	68.6955	67.4439	75.1102	72.4801
ENSRNOG00000003972	Tshr	TRUE	-0.0354094	-0.256464	0.797592	0.999951	57.5642	40.8345	33.6101	46.0555	46.8696	40.2984	49.9381	43.5116	46.8942	39.1194	43.0822	44.4001	42.2197	31.3741	38.5111	41.5039	36.0529	38.2534
ENSRNOG00000046756	AABR07051241.1	TRUE	-0.1681	-0.256419	0.797628	0.999951	13.4916	9.28057	5.25158	10.4672	9.37392	7.8631	9.79178	12.4319	11.7235	7.82389	3.00573	9.65219	11.3272	13.7262	10.4084	8.30079	10.0147	7.04668
ENSRNOG00000018453	Nop2	TRUE	0.0359627	0.256386	0.797652	0.999951	242.849	196.748	260.478	247.025	236.223	248.67	230.107	199.946	232.339	241.562	220.421	223.931	251.258	281.386	220.658	253.174	228.335	267.774
ENSRNOG00000008258	Fnbp1	TRUE	0.0283665	0.256271	0.797742	0.999951	2228.81	2017.59	1856.96	2029.58	2129.75	2018.85	1691.04	1907.26	2101.71	1981.4	1993.8	1910.17	1882.38	1846.17	1721.55	1933.05	1862.73	1850.26
ENSRNOG00000000639	AABR07044825.1	FALSE	0.0266547	0.256266	0.797745	0.999951	360.675	351.733	332.95	366.351	374.957	344.01	332.921	307.689	373.022	364.789	362.692	376.435	329.519	401	364.295	379.761	326.479	420.787
ENSRNOG00000012061	Prkcb	TRUE	-0.0166983	-0.256259	0.797751	0.999951	7839.52	7562.73	7470.9	7991.68	7625.68	7629.17	7270.4	6761.92	7415.68	8164.22	8799.79	7964.98	8054.69	7384.68	7790.7	8542.55	7564.09	8532.52
ENSRNOG00000019974	Uba52	TRUE	-0.0239436	-0.256104	0.797871	0.999951	4000.71	4088.09	3768.53	3958.68	3952.98	3825.4	4859.66	4179.19	4274.83	3817.08	4558.7	4315.49	3622.65	3932.55	3920.85	3529.91	4139.07	3848.49
ENSRNOG00000061128	Pelo	TRUE	0.0273769	0.256051	0.797911	0.999951	303.111	306.259	312.994	304.595	299.028	326.319	330.962	300.438	326.128	322.735	275.526	366.783	287.3	287.269	306.007	284.302	338.496	328.174
ENSRNOG00000019565	Tbx15	TRUE	0.3076	0.256011	0.797942	0.999951	6.29608	29.6978	13.6541	9.42045	14.0609	22.6064	15.6669	15.5399	18.1182	4.88993	21.0401	10.6174	9.26773	8.82397	9.36757	4.15039	19.0279	8.05335
ENSRNOG00000013282	Mctp1	TRUE	0.0194977	0.255984	0.797964	0.999951	628.709	571.683	666.951	626.983	641.176	622.168	541.486	522.14	671.439	643.515	583.113	685.305	660.068	692.191	704.65	721.131	690.012	766.075
ENSRNOG00000004585	Tmtc2	TRUE	-0.0346283	-0.255947	0.797992	0.999951	329.195	279.345	302.491	351.697	311.214	304.695	290.816	312.869	304.812	344.251	300.573	303.079	312.014	360.802	333.069	354.859	313.46	350.321
ENSRNOG00000016698	Rnmt	TRUE	0.018475	0.255871	0.79805	0.999951	1414.82	1483.96	1467.29	1547.05	1428.59	1565.74	1425.68	1318.82	1353.54	1435.68	1411.69	1526.01	1546.68	1441.25	1468.63	1435	1338.96	1466.72
ENSRNOG00000055222	AC094212.1	TRUE	0.216618	0.2558	0.798105	0.999951	10.7933	9.28057	13.6541	12.5606	15.9357	10.8118	14.6877	12.4319	11.7235	16.6258	6.01147	2.89566	14.4165	9.80441	13.5309	9.33838	9.01322	6.04001
ENSRNOG00000008380	Asic3	TRUE	-0.308431	-0.255638	0.79823	0.999951	8.9944	7.42445	6.3019	3.14015	5.62435	4.91444	4.89589	4.14397	4.26311	7.82389	9.0172	3.86087	8.23798	6.86308	5.20421	10.376	7.01028	14.0934
ENSRNOG00000052354	Arhgef40	TRUE	0.0359206	0.25538	0.79843	0.999951	858.965	926.2	733.12	799.692	863.338	838.403	774.53	1020.45	836.635	799.014	934.784	720.053	783.638	725.526	845.163	743.958	872.279	797.281
ENSRNOG00000003587	Figf	TRUE	-0.123011	0.255363	0.798443	0.999951	6.29608	9.28057	7.35221	8.37373	8.43653	5.89732	20.5627	13.4679	9.59199	20.5377	12.0229	6.75653	6.17849	6.86308	19.776	5.18799	8.01175	11.0734
ENSRNOG00000006939	Ndufa7	TRUE	0.0164783	0.255325	0.798472	0.999951	826.585	821.33	837.102	777.71	822.093	828.574	879.302	831.901	827.043	826.398	846.615	841.671	770.251	858.866	820.183	771.973	817.199	768.088
ENSRNOG00000029808	LOC100360244	TRUE	0.023247	0.2553	0.798492	0.999951	3.59776	5.56834	4.20126	9.42045	6.56174	4.91444	5.87507	13.4679	8.52622	7.82389	6.01147	6.75653	9.26773	6.86308	4.16337	3.11279	5.00734	12.08
ENSRNOG00000055567	Fmnl2	TRUE	-0.0120734	-0.255277	0.798509	0.999951	1974.27	1723.4	1724.62	1817.1	1817.6	1773.13	1705.73	1758.08	1732.95	1775.04	1633.12	1714.23	1618.76	1691.26	1704.9	1674.68	1712.51	1507.99
ENSRNOG00000012255	Ktn1	TRUE	0.0183671	0.255222	0.798552	0.999951	3273.06	3044.03	3196.11	3086.77	3243.38	3137.38	3028.6	3212.61	2994.83	3285.05	2816.37	2873.46	3091.3	2888.38	3061.11	2988.28	2901.26	2955.58
ENSRNOG00000010519	Cyp39a1	TRUE	-0.0151879	0.255174	0.798589	0.999951	11.6927	22.2734	21.0063	18.8409	20.6226	15.7262	25.4586	22.7918	12.7893	20.5377	21.0401	14.4783	25.7437	21.5697	29.1436	19.7144	21.0308	40.2667
ENSRNOG00000007202	Sema3d	TRUE	0.0530795	0.254949	0.798762	0.999951	492.893	432.474	496.799	534.872	451.823	563.194	508.194	444.44	460.416	491.927	464.887	399.601	418.078	388.254	399.683	443.054	396.582	387.567
ENSRNOG00000000851	Bag6	TRUE	-0.0111632	-0.254904	0.798797	0.999951	4787.72	4658.84	4956.44	4623.35	4584.78	4855.46	4538.49	4972.76	4737.38	4582.84	4654.88	4798.1	4710.07	4830.63	4769.14	4688.91	4572.71	4731.34
ENSRNOG00000020337	Sla2	TRUE	-0.432008	-0.254881	0.798815	0.999951	11.6927	61.2517	10.5032	21.9811	23.4348	15.7262	27.417	24.8638	36.2364	38.1414	34.065	37.6435	48.3981	24.511	30.1844	16.6016	50.0734	24.16
ENSRNOG00000037638	Timm50	TRUE	-0.0272028	-0.254881	0.798815	0.999951	466.809	477.949	460.038	458.462	450.885	463.923	515.048	478.628	507.31	493.883	487.931	515.427	494.279	500.025	516.257	486.634	514.755	468.101
ENSRNOG00000013256	Ric8a	TRUE	0.0153515	0.254828	0.798856	0.999951	1776.39	1758.67	1661.6	1748.02	1769.8	1740.69	1884.92	1704.21	1741.48	1659.64	1789.41	1777.93	1691.88	1666.75	1766.31	1614.5	1774.6	1664.02
ENSRNOG00000012820	Add3	TRUE	-0.0105873	-0.254815	0.798866	0.999951	6452.58	6505.68	6271.44	6469.76	6308.65	6448.72	6563.43	6616.88	6730.38	7003.36	6805.99	6490.13	6098.17	6513.07	6391.81	6255.68	6590.67	6416.5
ENSRNOG00000004328	Deptor	TRUE	0.0399374	0.254789	0.798886	0.999951	255.441	245.007	183.805	258.539	251.221	233.927	230.107	292.15	225.945	197.553	203.388	225.861	229.634	258.836	236.271	231.384	241.354	271.8
ENSRNOG00000013668	Capg	TRUE	0.202863	0.254521	0.799093	0.999951	67.458	77.0287	81.9246	66.9899	86.2401	82.5625	39.1671	94.2752	86.3279	91.9307	71.1357	65.6349	70.0228	27.4523	47.8787	24.9024	75.1102	54.3601
ENSRNOG00000007037	Cfap57	TRUE	-0.0795936	-0.254159	0.799373	0.999951	50.3686	61.2517	48.3145	76.4103	69.367	42.2641	29.3753	81.8433	41.5653	61.6131	61.1166	31.8522	47.3684	47.0612	75.9814	54.9927	63.0925	76.5068
ENSRNOG00000012708	Ptchd4	TRUE	0.0125797	-0.254085	0.79943	0.999951	44.0726	51.0431	57.7674	39.7752	42.1826	55.0417	30.3545	30.0438	42.6311	53.7892	27.0516	55.9827	48.3981	43.1394	48.9196	36.3159	30.0441	35.2334
ENSRNOG00000004962	Prdm4	TRUE	0.0160057	0.253925	0.799553	0.999951	617.915	622.726	634.391	576.741	589.619	650.671	649.195	710.69	653.321	628.845	715.365	591.679	654.92	658.856	619.301	685.852	654.961	597.961
ENSRNOG00000054920	AABR07032135.1	FALSE	0.090477	0.253765	0.799677	0.999951	139.413	156.842	131.289	126.653	149.045	146.45	104.772	111.887	131.091	106.6	106.203	137.061	109.153	128.438	119.697	129.7	106.156	137.914
ENSRNOG00000005753	Alg13	TRUE	0.026787	0.253545	0.799847	0.999951	617.016	566.114	649.095	590.348	605.555	628.065	572.819	550.111	617.085	640.581	566.08	600.366	630.206	554.929	567.259	603.882	566.831	539.574
ENSRNOG00000013734	Dnai1	TRUE	-0.0433318	-0.253486	0.799893	0.999951	106.134	102.086	65.1196	96.2979	108.737	70.7679	87.1469	105.671	84.1964	104.644	97.1854	55.0175	89.5881	77.4548	112.411	86.1207	74.1087	66.4401
ENSRNOG00000012397	Zmym4	TRUE	0.0160577	0.253429	0.799937	0.999951	2152.36	2114.11	2176.25	2192.87	2204.75	2160.39	1939.75	2034.69	1894.95	2221.98	2068.95	2055.92	2213.96	2035.39	2075.44	2228.76	2011.95	2169.37
ENSRNOG00000029146	RGD1308430	TRUE	0.0233929	0.253403	0.799957	0.999951	541.463	541.985	548.265	572.554	571.809	547.468	559.111	508.672	520.099	554.518	537.025	523.148	528.261	558.851	516.257	491.822	534.784	517.428
ENSRNOG00000000439	Ager	TRUE	0.02843	0.253394	0.799964	0.999951	78.2513	103.942	80.8743	47.1023	72.1792	86.4941	88.126	99.4552	78.8675	65.525	89.1701	71.4262	76.2013	107.848	87.4307	106.873	97.1425	64.4268
ENSRNOG00000061603	Asxl1	TRUE	-0.0149081	-0.253339	0.800006	0.999951	1204.35	1283.5	1306.59	1255.01	1302.04	1195.19	1124.1	1113.69	1238.43	1219.55	1166.23	1281.81	1309.84	1251.04	1237.56	1289.73	1184.74	1270.42
ENSRNOG00000014128	Ecsit	TRUE	0.0160744	0.253258	0.800069	0.999951	547.759	551.266	514.655	539.059	547.437	541.571	594.361	571.867	577.651	573.1	614.172	601.331	526.201	639.247	543.319	510.498	538.79	524.474
ENSRNOG00000056575	AABR07030086.2	FALSE	0.27508	0.25312	0.800175	0.999951	8.9944	7.42445	5.25158	8.37373	8.43653	9.82887	5.87507	9.32392	8.52622	5.86791	4.00765	3.86087	4.11899	7.84353	7.28589	8.30079	4.00588	7.04668
ENSRNOG00000011799	Ccdc159	TRUE	-0.0501093	-0.253102	0.80019	0.999951	116.927	140.137	137.591	106.765	105.925	136.621	112.606	129.499	130.025	130.072	115.22	113.896	134.897	112.751	118.656	156.677	131.192	134.894
ENSRNOG00000016991	Arl2bp	TRUE	0.0146196	0.252917	0.800332	0.999951	5135.8	5330.76	5253.68	5420.95	5445.31	5231.91	5962.22	5196.53	5227.64	5345.67	5685.85	5722.78	4946.91	5449.29	5459.21	5205.63	5379.89	4987.03
ENSRNOG00000011254	Fam76a	TRUE	-0.0254828	-0.25282	0.800407	0.999951	357.977	367.51	374.963	341.23	350.585	357.771	349.567	330.481	334.654	374.569	310.593	412.148	372.769	390.215	349.723	363.159	341.501	315.087
ENSRNOG00000020201	Yif1a	TRUE	0.0421867	0.252757	0.800456	0.999951	251.843	314.611	295.139	321.342	310.277	297.815	312.358	326.337	317.602	285.572	317.606	248.061	270.824	266.68	286.231	237.61	249.366	237.574
ENSRNOG00000020425	Stim1	TRUE	0.0118937	0.252698	0.800501	0.999951	2174.85	2341.49	2146.85	2326.85	2314.42	2217.39	2199.23	2453.23	2305.28	2263.06	2322.43	2452.62	2446.68	2407.96	2414.75	2301.39	2372.48	2279.1
ENSRNOG00000020298	Bag3	TRUE	0.0211006	0.252618	0.800563	0.999951	410.145	379.575	378.114	427.06	399.329	409.864	426.922	433.044	452.955	364.789	547.044	315.626	406.75	416.687	468.379	424.378	490.72	412.734
ENSRNOG00000018114	Acadvl	TRUE	-0.0182096	-0.252504	0.800651	0.999951	1168.37	1186.06	1118.59	1157.67	1166.12	1120.49	1120.18	1278.41	1138.25	1189.23	1276.44	1042.44	1140.96	1031.42	1064.78	1140.32	1087.6	1056
ENSRNOG00000009303	Zwilch	TRUE	-0.0451566	-0.252418	0.800718	0.999951	152.905	167.05	186.956	145.494	149.983	166.108	164.502	166.795	156.669	181.905	175.335	145.748	163.73	190.205	139.473	134.888	178.261	160.06
ENSRNOG00000011955	AABR07026997.1	TRUE	-0.0850233	-0.252351	0.80077	0.999951	16.1899	18.5611	17.8554	20.9343	14.9983	19.6577	20.5627	12.4319	21.3155	17.6037	13.0249	21.2348	16.476	4.9022	20.8168	28.0152	16.0235	8.05335
ENSRNOG00000009008	Rab39a	TRUE	-0.0307388	-0.252311	0.800801	0.999951	1350.96	1232.46	1187.91	1347.12	1249.54	1256.13	1313.08	1318.82	1256.55	1432.75	1152.2	1412.11	1415.9	1291.24	1522.75	1417.36	1281.88	1411.35
ENSRNOG00000047191	Myo1h	TRUE	-0.13049	-0.252263	0.800838	0.999951	7.19552	9.28057	2.10063	4.18687	6.56174	3.93155	4.89589	8.28793	8.52622	2.93396	8.01529	1.93044	3.08924	4.9022	5.20421	7.26319	4.00588	1.00667
ENSRNOG00000052486	Kcna6	TRUE	0.0587341	0.252209	0.800879	0.999951	4372.18	2678.37	3249.68	3444.74	3326.8	3832.28	3232.27	2872.8	2980.98	3248.87	2891.52	3043.33	2970.82	3195.26	3006.99	3061.95	3096.54	2880.08
ENSRNOG00000016029	Rb1	TRUE	0.0271768	0.252069	0.800988	0.999951	1134.19	1206.47	1092.33	1145.11	1132.37	1201.09	987.991	1166.53	1017.82	1156.96	1071.04	1080.08	1170.82	1107.9	1084.56	1164.19	957.404	1116.4
ENSRNOG00000053474	AC118434.1	FALSE	-0.0969317	-0.252067	0.800989	0.999951	14.391	36.1942	23.1069	25.1212	19.6852	26.538	22.5211	21.7558	31.9733	35.2075	20.0382	20.2696	29.8627	16.6675	17.6943	33.2031	15.022	16.1067
ENSRNOG00000014064	Ctsh	TRUE	-0.0265916	-0.252035	0.801014	0.999951	1036.15	1150.79	1051.37	1060.32	1098.62	1011.39	1290.56	1310.53	1223.51	1066.98	1211.31	938.193	894.851	1010.83	990.881	958.741	1153.69	959.355
ENSRNOG00000037220	Rpl5l1	TRUE	-0.111459	-0.25196	0.801072	0.999951	6.29608	11.1367	8.40253	7.32702	7.49913	7.8631	7.83343	8.28793	5.32888	10.7578	8.01529	7.72175	7.20823	6.86308	11.4493	2.0752	8.01175	7.04668
ENSRNOG00000019724	Ganab	TRUE	0.0151943	0.251706	0.801268	0.999951	5246.43	5257.44	5162.3	5217.88	5225.96	5327.25	5068.23	5747.68	4910.03	5082.59	5219.96	4773.97	5120.94	4898.28	5177.15	5083.19	5133.53	5234.68
ENSRNOG00000011714	Sat2	TRUE	0.0152708	0.251584	0.801362	0.999951	732.144	781.424	775.133	719.094	728.353	792.207	775.509	874.377	816.385	758.917	763.457	740.323	731.121	775.529	754.61	837.342	813.193	761.041
ENSRNOG00000019950	Peli3	TRUE	-0.0299523	-0.251487	0.801438	0.999951	662.887	572.611	630.19	596.629	605.555	600.544	583.59	667.178	611.756	574.078	639.22	683.375	656.979	710.819	618.26	643.311	655.962	697.621
ENSRNOG00000000802	Tbc1d32	TRUE	-0.0251311	-0.251481	0.801443	0.999951	245.547	221.806	214.264	231.324	230.598	218.201	186.044	239.314	184.379	228.849	204.39	189.183	231.693	228.443	224.822	228.272	197.289	265.76
ENSRNOG00000014231	Pnoc	TRUE	0.029969	0.25138	0.80152	0.999951	143.91	132.712	147.044	139.213	133.11	154.313	171.356	129.499	124.696	122.248	124.237	175.67	162.7	162.753	147.799	145.264	143.21	179.187
ENSRNOG00000015618	Wnt5a	TRUE	0.0102515	-0.251353	0.801541	0.999951	300.413	342.453	316.145	356.93	372.145	289.952	293.753	382.281	328.259	303.176	330.631	226.826	213.158	213.736	272.7	230.347	266.391	246.634
ENSRNOG00000006471	Pvalb	TRUE	0.020321	0.251153	0.801696	0.999951	915.63	859.38	935.831	968.213	872.712	992.716	1069.26	868.161	895.253	929.086	966.845	1182.39	919.565	983.382	975.268	974.305	891.307	886.875
ENSRNOG00000056026	SNORA4	FALSE	-0.071504	-0.251076	0.801755	0.999951	5.39664	12.0647	9.45284	7.32702	9.37392	6.88021	5.87507	8.28793	7.46044	1.95597	4.00765	7.72175	9.26773	7.84353	6.24505	4.15039	11.0162	14.0934
ENSRNOG00000056297	Fmnl3	TRUE	0.0346549	0.251017	0.801801	0.999951	295.916	322.964	308.793	255.399	299.965	306.661	293.753	309.761	314.404	266.99	335.64	288.6	284.21	288.25	296.64	267.7	270.397	250.66
ENSRNOG00000014481	Adtrp	TRUE	0.0555299	0.250868	0.801916	0.999951	38.6759	32.482	32.5598	32.4482	40.3079	30.4695	39.1671	38.3317	51.1573	35.2075	33.0631	36.6783	37.0709	36.2763	28.1027	40.4663	27.0397	30.2
ENSRNOG00000022567	Gpr62	TRUE	0.058205	-0.250754	0.802005	0.999951	180.787	165.194	163.849	155.961	185.604	161.193	141.002	121.211	103.38	112.468	131.25	134.165	105.034	111.77	94.7166	106.873	96.141	103.687
ENSRNOG00000054008	Scamp5	TRUE	0.0171202	0.250611	0.802115	0.999951	7932.16	8134.42	8234.48	8479.45	8145	8440.05	7971.49	7097.58	8524.08	8198.45	7592.49	8288.33	8239.01	7965.1	7936.42	7985.36	7694.29	8134.89
ENSRNOG00000020478	Camk4	TRUE	-0.0212153	-0.250575	0.802143	0.999951	1155.78	1187.91	1197.36	1295.84	1126.75	1256.13	1260.2	1052.57	1217.12	1308.54	1103.1	1305.94	1134.78	1014.76	1203.21	1264.83	1107.62	1058.01
ENSRNOG00000001389	Irs3	TRUE	-0.277079	-0.250424	0.80226	0.999951	16.1899	40.8345	12.6038	15.7008	21.56	13.7604	27.417	34.1877	22.3813	13.6918	39.0746	13.5131	15.4462	22.5501	18.7351	19.7144	37.0543	24.16
ENSRNOG00000007120	Mtmr3	TRUE	0.00976359	0.250388	0.802287	0.999951	3032.01	2954	3166.7	3094.09	3089.64	3072.51	2955.16	2968.12	3031.07	3175.52	3126.97	3140.82	3231.35	3156.04	3206.83	3028.75	3063.49	3246.51
ENSRNOG00000028733	Prkar1b	TRUE	0.0170318	0.250241	0.802401	0.999951	4998.19	5148.86	5321.95	5227.3	5126.6	5343.96	5472.63	4483.77	5115.73	5233.2	5017.57	5986.29	5533.86	5931.67	5305.17	5476.44	5103.49	5492.38
ENSRNOG00000010077	Smarcd3	TRUE	-0.035707	-0.250128	0.802488	0.999951	670.982	655.208	591.328	548.48	606.493	597.595	686.404	652.675	659.716	531.046	643.227	662.14	654.92	688.269	636.995	538.513	661.971	680.508
ENSRNOG00000004564	Lrriq1	TRUE	-0.0814539	-0.250012	0.802578	0.999951	165.497	181.899	127.088	286.8	228.724	130.724	106.73	267.286	154.538	194.619	214.409	107.139	181.236	166.675	224.822	194.031	211.31	187.24
ENSRNOG00000018168	Klc4	TRUE	0.0187137	0.249997	0.80259	0.999951	638.602	570.755	576.623	535.919	568.059	609.39	563.028	661.999	575.52	613.197	665.269	569.479	646.682	601.01	643.24	596.619	619.909	544.608
ENSRNOG00000016269	Rpl7l1	TRUE	0.0233283	0.249893	0.80267	0.999951	713.256	737.805	702.661	724.328	781.785	680.158	705.988	686.862	678.9	691.436	712.359	781.827	673.455	705.917	702.568	626.709	727.066	721.781
ENSRNOG00000000665	Pitpnb	TRUE	0.0156227	0.249839	0.802712	0.999951	2015.64	1882.1	2019.76	1921.77	2006.96	1954.96	1892.75	1908.3	1838.47	1973.58	1869.57	1994.14	1881.35	2010.88	1999.46	2076.23	1813.66	2045.55
ENSRNOG00000051621	Tex40	TRUE	-0.0535415	-0.249669	0.802843	0.999951	117.827	212.525	194.308	133.98	120.924	196.577	166.46	148.147	149.209	132.028	196.375	157.331	191.533	163.734	149.881	168.091	158.232	132.88
ENSRNOG00000018268	Hhip	TRUE	0.0527689	-0.249665	0.802846	0.999951	940.814	698.827	693.208	743.169	811.781	784.344	480.777	692.042	620.282	660.14	575.097	539.557	507.666	475.514	517.298	452.393	380.558	461.054
ENSRNOG00000053518	Zscan26	TRUE	-0.0219079	-0.249665	0.802847	0.999951	1570.42	1598.11	1629.04	1527.16	1560.76	1553.94	1576.48	1783.98	1529.39	1686.05	1630.11	1470.03	1768.08	1647.14	1642.45	1771.18	1592.34	1624.76
ENSRNOG00000033790	Hnrnpu	TRUE	0.00994756	0.249557	0.80293	0.999951	14436	14556.6	15123.5	13843.9	14310.2	14871.1	13715.4	14184.8	13931.8	14409.6	13964.6	14748.5	14855.1	14279.1	14931.9	14734.9	14262.9	14695.3
ENSRNOG00000053269	Tmem106c	TRUE	0.0144077	0.249463	0.803003	0.999951	441.625	465.884	427.479	443.808	463.072	435.419	475.881	477.592	478.534	433.248	494.944	499.983	467.505	523.555	437.153	456.543	524.77	485.214
ENSRNOG00000022030	Aunip	TRUE	0.0402955	-0.249338	0.8031	0.999951	13.4916	12.0647	15.7547	18.8409	12.1861	18.6749	9.79178	11.3959	20.2498	10.7578	9.0172	5.79131	8.23798	14.7066	17.6943	11.4136	10.0147	8.05335
ENSRNOG00000013624	Uevld	TRUE	0.0759986	0.249196	0.803209	0.999951	108.832	102.086	96.6291	99.4381	114.362	100.254	81.2718	96.3472	100.183	103.666	98.1873	76.2523	75.1716	93.1419	103.043	116.211	99.1454	92.6135
ENSRNOG00000000720	MGC95208	TRUE	0.083778	0.249129	0.803261	0.999951	66.5586	50.1151	43.063	60.7096	57.1809	59.9561	60.7091	51.7996	52.2231	40.0974	45.086	55.0175	56.6361	66.67	56.2054	57.0679	46.0676	50.3334
ENSRNOG00000020869	mrpl9	TRUE	-0.019726	-0.249122	0.803267	0.999951	572.943	561.474	585.026	568.367	577.433	550.417	618.841	577.047	576.585	574.078	598.141	572.375	500.457	579.44	593.28	543.701	549.806	556.688
ENSRNOG00000011369	Kcns2	TRUE	-0.0306188	-0.249009	0.803354	0.999951	377.765	349.877	355.007	364.257	316.838	392.172	339.775	315.977	294.154	361.855	299.572	380.296	391.304	402.961	381.989	423.34	378.555	413.741
ENSRNOG00000004180	Fam19a2	TRUE	0.0240602	0.248928	0.803416	0.999951	1574.92	2083.49	1796.04	1913.4	1760.42	1985.43	2020.04	1535.34	1726.56	2194.6	1773.38	2093.56	1865.9	1970.69	1990.09	1846.92	1851.72	1944.88
ENSRNOG00000040052	RT1-M6-2	TRUE	-0.133891	0.248794	0.80352	0.999951	12.5922	106.727	89.2768	142.353	89.9896	69.785	172.335	130.535	151.34	101.711	123.235	186.287	91.6475	19.6088	160.29	176.392	175.257	128.854
ENSRNOG00000022356	Zc2hc1a	TRUE	-0.0225208	-0.248675	0.803612	0.999951	1150.38	1098.82	1102.83	1203.72	1078.94	1163.74	1174.03	1003.88	1164.89	1169.67	1040.99	1190.11	1108.01	1165.74	1131.39	1204.65	954.4	1181.83
ENSRNOG00000050933	Hist1h2ao	TRUE	-0.27288	-0.2486	0.80367	0.999951	8.09496	2.78417	4.20126	10.4672	5.62435	4.91444	5.87507	3.10797	9.59199	4.88993	1.00191	6.75653	4.11899	10.7848	7.28589	4.15039	13.0191	7.04668
ENSRNOG00000014664	RGD1559904	TRUE	-0.0159537	-0.248575	0.80369	0.999951	1289.8	1308.56	1466.24	1420.39	1368.59	1341.64	1205.37	1372.69	1257.62	1419.06	1253.39	1327.18	1351.03	1231.43	1388.48	1376.89	1377.02	1328.8
ENSRNOG00000033729	Zfp719	TRUE	0.0337634	0.248485	0.80376	0.999951	255.441	309.971	291.988	267.959	283.092	292.9	282.983	250.71	263.247	290.462	300.573	256.748	258.467	338.252	273.741	289.49	275.404	276.834
ENSRNOG00000019551	Psmb6	TRUE	-0.00993747	0.248478	0.803764	0.999951	64.7597	79.8129	97.6794	87.9242	76.8661	86.4941	113.585	116.031	101.249	100.733	83.1587	86.8697	76.2013	96.0832	94.7166	89.2335	111.163	96.6402
ENSRNOG00000004208	Crim1	TRUE	-0.0135852	-0.248249	0.803942	0.999951	1883.43	1877.46	1866.41	1805.59	1856.04	1826.2	1637.19	1733.21	1671.14	1791.67	1907.64	2070.39	1936.96	1897.15	1923.48	1939.27	1888.77	1842.2
ENSRNOG00000008870	Atf7ip	TRUE	-0.0108178	-0.248243	0.803946	0.999951	1807.87	1837.55	1919.98	1694.63	1857.91	1744.62	1644.04	1770.51	1607.19	1773.09	1571	1631.22	1709.38	1697.14	1683.04	1641.48	1534.25	1735.5
ENSRNOG00000029644	Clec2l	TRUE	0.0441769	0.248243	0.803946	0.999951	952.507	907.639	839.202	838.42	863.338	962.247	901.823	813.253	808.925	792.168	913.743	870.627	631.235	762.783	655.73	673.401	743.09	645.274
ENSRNOG00000002153	Cep135	TRUE	-0.029449	-0.248227	0.803959	0.999951	240.15	233.87	283.585	283.66	269.031	239.824	245.774	293.186	244.063	241.562	246.47	221.035	280.091	229.423	266.455	277.039	235.345	266.767
ENSRNOG00000000572	Chst3	TRUE	0.121119	0.248194	0.803984	0.999951	425.435	345.237	367.611	306.688	425.576	360.72	338.796	284.898	276.036	291.44	338.646	240.339	212.128	225.501	235.23	225.159	213.313	219.454
ENSRNOG00000015159	Slc9a3	TRUE	-0.37268	-0.24818	0.803995	0.999951	4.4972	9.28057	8.40253	10.4672	3.74957	8.84598	11.7501	10.3599	6.39466	6.8459	9.0172	10.6174	12.357	14.7066	7.28589	12.4512	9.01322	3.02
ENSRNOG00000012552	Ints4	TRUE	-0.0199041	-0.24818	0.803995	0.999951	848.172	756.366	781.435	772.477	786.472	771.566	721.654	898.205	690.623	768.697	701.338	670.827	771.281	753.959	791.04	806.214	806.182	821.441
ENSRNOG00000056115	SNORD113	FALSE	0.024928	0.247942	0.804179	0.999951	62.0614	50.1151	87.1762	34.5417	60.9305	57.9903	84.2093	43.5116	46.8942	53.7892	77.1472	80.1131	87.5286	64.7091	72.8589	95.459	59.0867	39.2601
ENSRNOG00000004814	Tceb2	TRUE	0.0206737	0.247893	0.804217	0.999951	583.737	557.762	565.07	571.507	568.059	587.767	623.737	589.479	623.479	587.769	619.181	580.096	524.142	534.34	545.401	483.521	588.864	521.454
ENSRNOG00000014866	Pign	TRUE	0.0940339	0.247889	0.80422	0.999951	340.888	321.108	252.076	375.771	377.769	310.592	265.357	323.229	387.943	394.128	297.568	197.87	211.098	235.306	397.601	332.031	284.417	371.461
ENSRNOG00000030183	Plod2	TRUE	-0.0456969	-0.247873	0.804233	0.999951	190.681	228.302	176.453	271.1	225.911	193.629	171.356	309.761	182.248	213.201	217.415	138.026	224.485	150.007	206.087	222.046	233.342	212.407
ENSRNOG00000010048	Dctn1	TRUE	0.0102075	0.247787	0.804299	0.999951	13288.3	12533.4	13132.1	12897.6	12861	13249.3	12874.2	12391.5	13164.5	12639.5	12424.7	13294	13007.8	13080.1	13026.1	12724.1	12730.7	13562.8
ENSRNOG00000007294	Sntg1	TRUE	-0.0351387	-0.247765	0.804316	0.999951	193.38	206.957	227.919	232.371	234.348	184.783	190.94	154.363	208.892	196.575	187.357	256.748	225.515	229.423	192.556	219.971	195.286	245.627
ENSRNOG00000020250	Pcgf6	TRUE	0.0282468	0.247745	0.804332	0.999951	273.43	346.165	305.642	219.811	268.094	316.49	308.441	320.121	283.497	286.55	294.562	302.113	347.025	285.308	324.743	313.355	323.474	232.54
ENSRNOG00000022176	Gpr75	TRUE	-0.0437886	-0.247712	0.804357	0.999951	302.212	320.18	311.944	343.323	331.837	287.003	303.545	331.517	371.956	320.779	353.675	340.722	342.906	395.118	363.254	364.197	331.486	359.381
ENSRNOG00000059851	Nxpe4	TRUE	0.0556944	0.247635	0.804417	0.999951	22.486	43.6187	27.3082	18.8409	28.1218	30.4695	33.2921	40.4037	37.3022	20.5377	36.0688	26.0609	28.8329	27.4523	26.021	28.0152	31.0455	31.2067
ENSRNOG00000020630	Il9r	TRUE	0.0269259	-0.24743	0.804575	0.999951	11.6927	0.928057	2.10063	6.2803	0.937392	9.82887	0	2.07198	10.6578	1.95597	2.00382	0	2.0595	13.7262	1.04084	2.0752	1.00147	1.00667
ENSRNOG00000001409	Gnb2	TRUE	0.016596	0.247427	0.804578	0.999951	3019.42	3030.1	2944.04	2962.21	2944.35	3103.96	3151	2862.44	3015.08	2862.56	3063.85	3107.04	2706.18	2982.5	2685.37	2626.16	2898.25	2835.78
ENSRNOG00000020390	Tmem161a	TRUE	0.0184555	0.247362	0.804628	0.999951	432.631	428.762	415.925	429.154	404.953	459.991	431.818	466.196	479.6	389.238	459.877	440.14	443.821	441.198	447.562	447.205	495.727	416.761
ENSRNOG00000026579	RGD1563323	TRUE	-0.0970855	-0.247279	0.804692	0.999951	17.9888	47.3309	39.912	30.3548	33.7461	29.4866	38.188	40.4037	34.1049	38.1414	19.0363	38.6087	31.9222	32.3545	20.8168	26.9776	37.0543	39.2601
ENSRNOG00000036585	Cfap43	TRUE	0.121106	0.247277	0.804694	0.999951	325.597	457.532	283.585	559.993	572.746	311.575	271.232	532.5	322.93	388.26	449.858	270.261	365.56	373.548	461.093	381.836	355.521	533.534
ENSRNOG00000012524	Zfp91	TRUE	-0.0119868	-0.247155	0.804788	0.999951	6690.93	6147.45	6368.07	6537.79	6444.57	6320.95	6548.74	5920.69	6439.42	6626.83	6381.18	6634.91	6046.68	6337.57	6577.08	6315.86	6200.09	5913.17
ENSRNOG00000001249	Col6a1	TRUE	0.0470245	0.247139	0.804801	0.999951	679.077	834.323	1112.28	463.695	1146.43	449.179	1220.06	699.294	979.449	679.7	630.202	833.949	789.817	645.13	901.369	761.597	1221.79	957.342
ENSRNOG00000018214	Bok	TRUE	0.0202246	0.24711	0.804823	0.999951	920.127	838.035	830.8	966.12	841.778	961.264	983.095	981.084	958.133	839.112	1021.95	858.079	821.739	871.612	872.225	844.605	975.431	974.455
ENSRNOG00000004139	Ndel1	TRUE	0.0118421	0.247071	0.804853	0.999951	1875.33	1793.93	1910.52	1869.44	1887.91	1866.5	1947.59	1832.67	1865.11	2049.86	1846.52	2093.56	1941.07	1992.26	2056.7	1864.56	1939.85	2041.52
ENSRNOG00000060181	AABR07050321.2	TRUE	-0.0526413	-0.246839	0.805033	0.999951	103.436	102.086	96.6291	107.812	99.3635	98.2887	98.897	99.4552	87.3937	89.9747	117.224	111	111.213	106.868	110.329	112.061	97.1425	117.78
ENSRNOG00000015997	Ccdc106	TRUE	-0.0390395	-0.246778	0.80508	0.999951	484.798	502.079	502.051	439.621	484.632	454.094	559.111	503.492	552.072	450.851	544.038	561.757	539.588	525.516	532.911	550.965	542.796	487.227
ENSRNOG00000018137	Tubgcp2	TRUE	0.0180442	0.246659	0.805172	0.999951	1045.15	952.186	1010.4	954.606	998.322	1008.44	1033.03	923.068	947.476	1001.46	939.793	1054.02	962.814	999.069	979.432	1006.47	988.45	933.182
ENSRNOG00000024677	Arhgap33	TRUE	0.0139309	0.24654	0.805264	0.999951	1942.79	2223.62	2258.18	1945.85	2125.07	2100.43	2547.82	2022.26	2082.53	2375.53	2652.06	2190.08	2257.21	2203.05	2361.67	2205.93	2200.23	2033.47
ENSRNOG00000051905	Wnt2	TRUE	0.0194946	0.246422	0.805356	0.999951	378.664	382.359	380.214	439.621	364.645	436.402	370.129	367.777	357.035	401.952	457.874	416.009	444.851	405.902	429.868	459.656	415.61	429.847
ENSRNOG00000008610	Mbip	TRUE	0.0441577	0.246382	0.805386	0.999951	216.765	193.964	239.472	232.371	239.972	214.269	217.378	170.939	209.958	239.606	199.38	260.609	230.663	253.934	186.311	207.52	223.328	208.38
ENSRNOG00000003790	Mael	TRUE	0.392718	0.246342	0.805417	0.999951	6.29608	2.78417	5.25158	6.2803	4.68696	8.84598	2.93753	10.3599	3.19733	4.88993	0	4.82609	5.14874	5.88264	1.04084	2.0752	2.00294	4.02667
ENSRNOG00000005417	Zhx2	TRUE	0.0243825	0.246324	0.805432	0.999951	664.686	677.481	558.768	692.926	654.3	665.415	675.633	742.806	585.112	678.722	697.33	639.94	565.332	685.328	698.405	638.123	672.987	674.468
ENSRNOG00000057008	AABR07010985.1	FALSE	0.292372	0.246273	0.805471	0.999951	5.39664	8.35251	13.6541	4.18687	7.49913	11.7946	9.79178	3.10797	5.32888	3.91194	7.01338	5.79131	8.23798	4.9022	9.36757	11.4136	4.00588	6.04001
ENSRNOG00000018131	Slc16a4	TRUE	0.0502078	0.246147	0.805568	0.999951	51.2681	66.8201	46.2139	61.7563	56.2435	60.939	76.3759	50.7636	68.2097	56.7232	60.1147	51.1566	58.6956	53.9242	49.9604	44.6167	70.1028	67.4468
ENSRNOG00000014623	Smurf2	TRUE	0.0179632	0.246144	0.805571	0.999951	1480.48	1371.67	1366.46	1486.34	1517.64	1370.14	1522.62	1575.74	1492.09	1599.01	1520.9	1312.7	1375.74	1380.46	1526.91	1421.51	1335.96	1399.27
ENSRNOG00000026296	Saxo2	TRUE	0.0127636	-0.246027	0.805661	0.999951	30.581	23.2014	24.1573	43.9621	30.9339	30.4695	19.5836	39.3677	19.184	17.6037	35.0669	16.4087	13.3867	14.7066	41.6337	22.8272	19.0279	33.2201
ENSRNOG00000012354	Trim23	TRUE	0.0197362	0.246013	0.805672	0.999951	2709.11	2665.38	2801.19	2906.73	2831.86	2784.52	2642.8	2428.36	2664.44	2870.39	2427.63	3054.92	2875.06	2888.38	2863.35	2862.73	2604.82	2914.3
ENSRNOG00000001889	Comt	TRUE	0.0181385	0.246002	0.805681	0.999951	921.926	1076.55	926.379	1136.73	1040.5	1015.32	1048.7	1126.12	1035.94	1011.24	1137.17	980.662	1024.6	964.754	1119.95	1051.09	1101.62	1109.35
ENSRNOG00000021312	Dnaaf5	TRUE	-0.0256585	-0.245993	0.805688	0.999951	218.564	261.712	231.069	264.819	254.971	224.098	215.419	295.258	218.484	209.289	259.495	205.592	229.634	200.01	244.598	222.046	246.361	232.54
ENSRNOG00000045570	LOC288978	TRUE	0.0798875	0.245929	0.805738	0.999951	51.2681	50.1151	56.7171	65.9432	59.9931	57.9903	49.9381	51.7996	51.1573	55.7452	55.1051	64.6696	49.4279	68.6308	55.1646	50.8423	45.0661	44.2934
ENSRNOG00000020657	Shc1	TRUE	-0.0384587	-0.245888	0.805769	0.999951	395.754	506.719	465.29	344.37	441.512	392.172	423.984	498.312	463.613	461.609	466.891	337.827	367.62	423.55	370.54	401.551	484.711	364.414
ENSRNOG00000011523	H2afy	TRUE	-0.0165306	-0.245741	0.805883	0.999951	1577.62	1431.99	1429.48	1477.96	1491.39	1434.03	1536.33	1638.94	1374.85	1407.32	1546.95	1398.6	1428.26	1442.23	1409.3	1353.03	1480.17	1315.72
ENSRNOG00000042467	Ttc4	TRUE	0.01328	0.245684	0.805927	0.999951	903.937	800.913	819.246	866.681	838.028	873.787	898.886	898.205	806.793	875.297	914.745	918.888	933.981	876.514	981.514	912.049	864.268	944.255
ENSRNOG00000014604	Sigmar1	TRUE	-0.0263684	-0.245667	0.80594	0.999951	754.63	871.445	795.089	867.728	777.098	837.42	969.387	848.477	925.094	812.706	820.566	900.549	755.835	804.942	858.694	768.86	861.263	875.801
ENSRNOG00000019208	P2rx5	TRUE	0.103621	0.245667	0.80594	0.999951	34.1787	46.4028	45.1636	48.149	44.0574	49.1444	35.2504	34.1877	50.0915	36.1855	29.0554	29.9218	38.1007	41.1785	51.0012	51.8799	50.0734	43.2867
ENSRNOG00000007879	Stk26	TRUE	-0.0634731	-0.245659	0.805946	0.999951	125.922	121.575	116.585	151.774	122.798	123.844	93.0219	144.003	131.091	143.764	111.212	107.139	156.522	123.536	162.371	128.662	135.198	154.02
ENSRNOG00000012714	RGD1564149	TRUE	0.164193	0.245654	0.80595	0.999951	37.7765	31.5539	32.5598	48.149	56.2435	27.5208	34.2712	38.3317	20.2498	31.2955	32.0612	31.8522	32.9519	38.2372	31.2252	28.0152	28.0411	53.3534
ENSRNOG00000013807	Dmc1	TRUE	-0.0897934	-0.245653	0.805951	0.999951	59.363	45.4748	36.7611	32.4482	51.5566	30.4695	40.1463	56.9795	35.1706	48.8993	57.109	40.5392	47.3684	35.2959	49.9604	39.4287	37.0543	36.2401
ENSRNOG00000051299	Rn50_5_0825.2	FALSE	0.0131719	0.245624	0.805974	0.999951	29.6815	28.7698	32.5598	27.2146	23.4348	36.3668	34.2712	30.0438	38.368	30.3176	33.0631	35.7131	37.0709	30.3937	31.2252	33.2031	32.047	38.2534
ENSRNOG00000053813	Nkap	TRUE	-0.0196183	-0.245581	0.806006	0.999951	375.966	390.712	347.655	386.238	377.769	362.685	376.004	353.273	341.049	355.009	385.736	412.148	347.025	330.408	369.499	350.708	366.538	369.447
ENSRNOG00000014683	Il1rl2	TRUE	0.183298	0.245436	0.806118	0.999951	3.59776	9.28057	7.35221	5.23358	5.62435	8.84598	10.771	11.3959	3.19733	11.7358	10.0191	4.82609	6.17849	4.9022	3.12252	2.0752	5.00734	6.04001
ENSRNOG00000002188	Hpse	TRUE	0.0436931	0.24541	0.806139	0.999951	45.8714	42.6906	45.1636	47.1023	44.0574	49.1444	50.9173	39.3677	57.552	54.7672	56.1071	50.1914	50.4576	54.9047	42.6745	37.3535	36.0529	42.2801
ENSRNOG00000011211	Pex5l	TRUE	0.0177677	0.245344	0.80619	0.999951	3551.89	3261.19	2878.92	3150.62	3136.51	3367.37	2790.66	2828.26	3018.28	3523.68	3612.89	3487.33	3375.51	3153.1	3432.7	3401.25	3023.43	3383.41
ENSRNOG00000005801	Stx17	TRUE	0.0454673	0.245321	0.806208	0.999951	199.676	236.654	243.673	206.203	220.287	236.876	194.856	212.378	209.958	236.673	197.377	207.522	259.496	201.971	204.005	264.588	220.323	192.274
ENSRNOG00000025648	Dhrs7l1	TRUE	0.0604976	0.245197	0.806304	0.999951	32.3798	31.5539	32.5598	32.4482	31.8713	35.3839	35.2504	27.9718	38.368	29.3396	28.0535	40.5392	28.8329	46.0807	30.1844	42.5415	30.0441	29.1934
ENSRNOG00000053687	AABR07071814.2	TRUE	-0.0521155	-0.245035	0.806429	0.999951	35.9776	51.9712	32.5598	41.8687	47.807	30.4695	42.1047	52.8356	43.6969	47.9213	41.0784	38.6087	30.8924	31.3741	26.021	32.1655	28.0411	47.3134
ENSRNOG00000018954	Tsnaxip1	TRUE	0.214367	0.244993	0.806462	0.999951	31.4804	43.6187	36.7611	42.9154	59.9931	29.4866	26.4378	36.2597	25.5786	35.2075	29.0554	18.3392	37.0709	40.1981	24.9802	30.0903	30.0441	29.1934
ENSRNOG00000004680	Kif5c	TRUE	0.0140887	0.244847	0.806575	0.999951	31280.7	29114.1	31322.5	31913.3	30788.6	31632.3	32590	29614.9	28930.5	33128.3	31355.8	31731.6	30283.9	29165.2	30051.2	31008.6	28091.2	30330.9
ENSRNOG00000061607	Lmbr1l	TRUE	0.0305722	0.244701	0.806688	0.999951	232.056	245.007	281.485	182.129	197.79	283.071	233.044	302.509	233.405	242.54	246.47	244.2	210.069	252.954	258.129	254.212	271.398	220.46
ENSRNOG00000008210	Ky	TRUE	0.0810334	0.244688	0.806698	0.999951	41.3742	32.482	31.5095	28.2614	36.5583	34.401	32.3129	25.8998	35.1706	32.2735	32.0612	35.7131	26.7734	32.3545	30.1844	44.6167	33.0485	42.2801
ENSRNOG00000007894	Mpdz	TRUE	0.0125112	0.244623	0.806748	0.999951	3198.41	3308.52	3642.5	3038.62	3312.74	3337.88	3151.98	3272.7	3385.97	3287.01	3102.92	3385.99	3716.36	3584.49	3643.99	3703.19	3527.17	3687.43
ENSRNOG00000026900	Ppil2	TRUE	0.0172281	0.244561	0.806796	0.999951	637.703	674.697	670.102	651.058	685.233	646.74	691.3	679.61	679.966	667.964	614.172	712.331	665.217	679.445	639.077	633.973	660.969	698.628
ENSRNOG00000036696	Hgs	TRUE	-0.0110314	-0.244532	0.806819	0.999951	2052.52	2125.25	2110.08	2116.46	2025.7	2144.66	2113.07	2088.56	2156.07	2054.75	2111.03	2183.32	2073.91	2110.89	2005.7	2133.3	2095.07	2134.14
ENSRNOG00000013263	Ccdc151	TRUE	-0.0286905	-0.244473	0.806865	0.999951	23.3854	18.5611	18.9057	27.2146	23.4348	19.6577	15.6669	27.9718	11.7235	20.5377	23.044	11.5826	22.6545	22.5501	22.8985	14.5264	13.0191	24.16
ENSRNOG00000059295	Ept1	TRUE	0.0228302	0.244456	0.806877	0.999951	1641.48	1538.72	1609.08	1474.82	1520.45	1663.05	1320.91	1383.05	1386.58	1532.5	1364.6	1459.41	1591.99	1409.87	1507.14	1578.19	1446.12	1500.94
ENSRNOG00000057823	Ubc	TRUE	-0.024836	-0.244448	0.806884	0.999951	1423.81	1427.35	1434.73	1796.17	1435.15	1552.96	1709.65	1528.09	1373.79	1511.97	1591.04	1512.5	1417.96	1577.53	1444.69	1543.95	1553.28	1474.77
ENSRNOG00000004424	RGD1563962	TRUE	-0.0388577	-0.244084	0.807166	0.999951	248.245	235.726	239.472	239.698	218.412	250.636	286.899	225.846	270.707	274.814	233.445	254.818	202.86	230.404	262.292	168.091	249.366	222.474
ENSRNOG00000019976	Spata24	TRUE	-0.0331585	-0.243924	0.807289	0.999951	42.2737	43.6187	43.063	61.7563	50.6192	42.2641	35.2504	60.0875	55.4204	50.8553	40.0765	39.574	27.8032	38.2372	47.8787	44.6167	36.0529	47.3134
ENSRNOG00000053757	SNORA51	FALSE	0.190139	0.243911	0.8073	0.999951	6.29608	2.78417	3.15095	6.2803	4.68696	5.89732	5.87507	3.10797	12.7893	3.91194	4.00765	3.86087	5.14874	4.9022	3.12252	5.18799	3.00441	4.02667
ENSRNOG00000060414	AABR07052730.3	FALSE	0.223599	0.243873	0.807329	0.999951	6.29608	9.28057	1.05032	14.654	8.43653	9.82887	20.5627	3.10797	8.52622	4.88993	5.00956	13.5131	7.20823	13.7262	8.32673	3.11279	1.00147	9.06001
ENSRNOG00000009824	Irf2	TRUE	0.0122306	0.243657	0.807496	0.999951	665.586	684.906	727.869	683.506	688.046	703.747	723.613	734.518	778.017	735.445	713.361	714.262	748.627	748.076	708.813	779.236	728.068	715.741
ENSRNOG00000023187	RGD1565685	TRUE	0.0299256	0.243594	0.807545	0.999951	336.391	321.108	306.692	333.903	335.586	327.301	360.338	301.474	321.865	273.836	324.619	293.426	334.668	329.428	299.762	318.543	325.477	319.114
ENSRNOG00000000605	Hs3st5	TRUE	0.0185201	-0.243454	0.807654	0.999951	77.3518	26.9136	38.8617	39.7752	27.1844	65.8534	49.9381	54.9075	28.776	44.0094	41.0784	34.7479	32.9519	36.2763	28.1027	37.3535	23.0338	35.2334
ENSRNOG00000005332	Csdc2	TRUE	0.0291781	0.243409	0.807689	0.999951	1610	1280.72	1367.51	1377.48	1425.77	1450.74	1321.89	1289.81	1443.06	1306.59	1567.99	1448.79	1265.56	1328.5	1183.44	1329.16	1299.91	1257.33
ENSRNOG00000016791	Chka	TRUE	0.0249281	0.243376	0.807714	0.999951	1013.67	948.474	936.882	893.896	973.013	957.332	997.783	1115.76	872.871	970.162	1049	841.671	900	860.827	924.267	931.763	908.332	935.195
ENSRNOG00000020883	Dhdh	TRUE	0.0576552	0.243281	0.807788	0.999951	107.933	138.28	127.088	91.0644	116.237	125.81	108.689	114.995	95.9199	105.622	124.237	121.618	108.124	120.594	112.411	118.286	111.163	104.694
ENSRNOG00000017085	Tubgcp3	TRUE	-0.0196202	-0.243125	0.807908	0.999951	815.792	848.244	909.574	810.159	788.347	880.667	898.886	869.197	878.2	860.627	827.579	882.21	912.357	886.318	889.919	895.447	884.297	890.901
ENSRNOG00000019223	Taf3	TRUE	0.0107031	0.243076	0.807947	0.999951	5608.91	5342.82	5571.93	5613.54	5564.36	5585.75	5500.04	5275.27	5564.42	5396.53	5294.1	5766.22	5391.76	5525.76	5316.62	5176.58	5289.76	5351.45
ENSRNOG00000001872	Lrrc74b	TRUE	0.0276333	-0.242955	0.80804	0.999951	89.0446	77.0287	47.2642	80.5972	89.9896	59.9561	30.3545	76.6634	54.3546	57.7012	59.1128	34.7479	54.5766	57.846	80.1448	69.5191	59.0867	83.5535
ENSRNOG00000028662	Zfp69	TRUE	0.211858	0.242873	0.808104	0.999951	19.7877	29.6978	23.1069	25.1212	29.9965	26.538	16.646	13.4679	15.9867	20.5377	24.0459	14.4783	17.5057	27.4523	34.3478	19.7144	18.0264	14.0934
ENSRNOG00000002708	Phf8	TRUE	0.0185181	0.242813	0.80815	0.999951	1326.67	1277.01	1234.12	1200.58	1191.43	1362.28	1183.83	1403.77	1191.54	1274.32	1266.42	1240.31	1342.79	1240.26	1300.01	1347.84	1218.79	1288.54
ENSRNOG00000057589	Rnf11l1	TRUE	0.0139748	0.242801	0.80816	0.999951	1035.26	905.783	950.536	998.568	984.261	979.938	965.47	993.516	961.331	1037.64	1031.97	1093.59	1031.81	1069.66	963.819	1006.47	972.426	1112.37
ENSRNOG00000017369	Mustn1	TRUE	-0.0957902	-0.242773	0.808181	0.999951	89.0446	134.568	114.484	59.6629	90.927	95.3401	144.918	116.031	132.156	75.3049	127.243	70.461	76.2013	78.4353	70.7772	60.1807	162.238	77.5135
ENSRNOG00000014443	Pde5a	TRUE	0.0401456	0.242763	0.808189	0.999951	321.1	434.33	355.007	366.351	398.392	360.72	313.337	385.389	396.469	340.339	383.732	324.313	368.65	300.995	345.559	384.949	416.611	368.441
ENSRNOG00000055290	AABR07013686.1	FALSE	0.131655	0.242541	0.808361	0.999951	17.0894	27.8417	15.7547	15.7008	28.1218	13.7604	29.3753	14.5039	25.5786	13.6918	14.0268	13.5131	27.8032	21.5697	20.8168	19.7144	10.0147	18.12
ENSRNOG00000037690	Sertad3	TRUE	-0.124745	-0.242485	0.808404	0.999951	62.0614	57.5395	55.6667	66.9899	64.68	46.1957	69.5217	65.2675	68.2097	71.393	60.1147	84.9392	54.5766	61.7678	66.6139	52.9175	87.1278	70.4668
ENSRNOG00000005747	Il27ra	TRUE	0.127497	0.242482	0.808407	0.999951	24.2849	25.0575	25.2076	29.3081	27.1844	29.4866	29.3753	16.5759	30.9075	20.5377	17.0325	27.9913	24.7139	37.2567	24.9802	12.4512	32.047	27.18
ENSRNOG00000010516	Plau	TRUE	-0.131769	-0.242346	0.808512	0.999951	25.1843	33.41	31.5095	20.9343	29.9965	20.6406	36.2296	38.3317	15.9867	38.1414	19.0363	24.1305	25.7437	33.335	26.021	34.2407	21.0308	27.18
ENSRNOG00000001350	Naa25	TRUE	-0.0164594	-0.242209	0.808619	0.999951	869.758	920.632	1003.05	895.989	872.712	950.452	841.114	801.857	873.937	942.778	846.615	943.019	963.844	904.947	893.042	943.177	844.238	929.155
ENSRNOG00000020696	Pmvk	TRUE	-0.0100957	-0.242185	0.808637	0.999951	946.211	824.114	866.511	820.626	863.338	854.129	892.031	943.788	785.478	793.146	836.596	775.071	749.656	715.722	702.568	740.845	801.175	672.454
ENSRNOG00000003400	Fmo4	TRUE	0.122719	0.241986	0.808791	0.999951	58.4636	59.3956	42.0126	49.1957	57.1809	57.0075	47.0006	47.6556	74.6044	54.7672	49.0937	36.6783	30.8924	48.0416	39.552	40.4663	51.0749	50.3334
ENSRNOG00000007822	Vgll4	TRUE	0.0202904	0.241984	0.808793	0.999951	468.608	532.704	466.34	555.807	567.122	458.025	523.86	548.039	530.757	540.826	472.902	577.201	487.071	508.849	559.973	506.348	543.798	538.568
ENSRNOG00000012457	Cyc1	TRUE	0.0132288	0.241911	0.808849	0.999951	2881.81	2888.11	2980.8	2959.07	2893.73	3014.51	3056.02	2730.87	2984.18	2862.56	2922.58	3128.27	2782.38	3025.64	2898.74	2871.03	2841.17	2883.1
ENSRNOG00000042728	Fbrs	TRUE	-0.0257799	-0.241878	0.808875	0.999951	451.519	467.741	425.378	391.472	405.891	448.197	408.317	477.592	446.561	399.018	457.874	403.461	447.94	391.196	441.317	466.919	435.639	432.867
ENSRNOG00000006553	Bnc2	TRUE	-0.0149442	-0.241785	0.808947	0.999951	21.5866	28.7698	33.6101	11.5139	17.8104	29.4866	27.417	40.4037	22.3813	20.5377	33.0631	5.79131	9.26773	18.6284	4.16337	5.18799	32.047	8.05335
ENSRNOG00000013252	Cwc27	TRUE	0.0319454	0.24168	0.809028	0.999951	335.491	337.813	358.158	347.51	380.581	323.37	321.17	290.078	364.496	335.449	323.617	338.792	340.847	341.193	310.171	324.768	362.532	344.281
ENSRNOG00000016596	Hspa4	TRUE	0.0179048	0.241663	0.809041	0.999951	10754.6	9677.77	10382.4	10580.2	10418.2	10537.5	9531.32	10485.3	9465.16	10692.3	9310.76	10422.4	10392.2	9669.11	10644.7	10641.6	9792.36	10925.4
ENSRNOG00000051563	Giot1	TRUE	-0.0357495	-0.241425	0.809226	0.999951	140.313	138.28	121.837	144.447	129.36	136.621	102.814	121.211	156.669	145.72	116.222	161.192	130.778	132.359	120.738	124.512	119.175	149.994
ENSRNOG00000031805	Krt36	TRUE	-0.554027	-0.241394	0.809249	0.999951	2.69832	7.42445	2.10063	15.7008	8.43653	0.982887	7.83343	11.3959	4.26311	10.7578	22.0421	1.93044	5.14874	3.92176	14.5718	4.15039	2.00294	10.0667
ENSRNOG00000013248	Wwc2	TRUE	-0.00245824	-0.241251	0.809361	0.999951	2098.39	1994.39	1940.98	2049.47	2216.93	1817.36	1780.15	1940.41	1627.44	1776.02	1937.7	1624.46	1712.47	1537.33	1782.96	1601.01	1643.41	1663.02
ENSRNOG00000025926	Heatr5b	TRUE	0.048035	0.241203	0.809398	0.999951	2400.61	2372.11	2422.03	2298.59	2473.78	2433.63	2119.92	2218.06	1268.27	2293.38	2126.06	2456.48	2470.36	2515.81	2424.12	2390.63	2378.49	2500.56
ENSRNOG00000051383	Srsf12	TRUE	-0.0356457	-0.241167	0.809426	0.999951	566.647	515.071	564.02	642.684	553.061	562.211	575.757	487.952	600.032	585.813	589.124	638.01	683.753	661.797	682.792	691.04	626.919	645.274
ENSRNOG00000003721	Paqr4	TRUE	0.0268531	0.241071	0.8095	0.999951	1464.29	1414.36	1272.98	1413.07	1346.09	1490.06	1492.27	1187.25	1388.71	1294.85	1421.71	1452.65	1232.61	1336.34	1334.36	1308.41	1232.81	1269.41
ENSRNOG00000005326	Cnrip1	TRUE	0.0244145	0.240981	0.80957	0.999951	2198.23	2273.74	2182.56	2277.66	2259.11	2283.25	2473.4	1944.56	2415.05	2064.53	2193.18	2382.16	2062.58	2161.87	2086.89	1915.41	2141.14	2009.31
ENSRNOG00000013907	Sall1	TRUE	-0.0213753	-0.240955	0.80959	0.999951	1288	966.107	905.372	931.578	1108.93	907.205	1008.55	1369.58	973.054	1037.64	990.891	876.419	725.972	858.866	926.349	1024.11	883.296	862.715
ENSRNOG00000055661	AABR07065420.1	FALSE	0.0259685	0.240913	0.809623	0.999951	221.262	227.374	286.736	281.567	253.096	263.414	260.461	242.422	277.102	275.792	226.432	271.226	298.627	273.543	249.802	283.264	232.341	281.867
ENSRNOG00000060723	Copb2	TRUE	0.0246434	0.240873	0.809653	0.999951	2262.99	2144.74	2273.93	2141.58	2252.55	2235.09	1919.19	2289.54	2004.73	2161.35	1848.53	2207.45	2118.19	2032.45	2206.58	2220.46	1993.92	2159.3
ENSRNOG00000002824	Rlim	TRUE	-0.0545536	-0.24081	0.809702	0.999951	38.6759	39.9064	31.5095	32.4482	44.0574	24.5722	39.1671	29.0078	31.9733	40.0974	28.0535	38.6087	39.1304	24.511	34.3478	35.2783	33.0485	32.2134
ENSRNOG00000002592	Rps6ka6	TRUE	0.0248669	0.240745	0.809753	0.999951	197.877	222.734	235.271	229.231	208.101	241.79	199.752	243.458	223.813	276.77	206.394	243.235	237.872	252.954	239.394	211.67	207.304	223.48
ENSRNOG00000057737	U1	FALSE	-0.36595	-0.240661	0.809818	0.999951	11.6927	12.9928	15.7547	11.5139	12.1861	7.8631	20.5627	12.4319	19.184	16.6258	20.0382	17.3739	16.476	18.6284	13.5309	11.4136	20.0294	12.08
ENSRNOG00000030888	Rela	TRUE	-0.0171445	-0.240596	0.809868	0.999951	494.692	527.136	537.762	501.377	514.628	503.238	542.465	582.227	543.546	486.059	494.944	470.061	454.119	457.866	451.725	489.746	550.808	441.927
ENSRNOG00000038085	Rpe	TRUE	-0.0223979	-0.240549	0.809904	0.999951	907.535	871.445	884.366	956.699	871.774	910.153	950.782	952.076	841.964	967.228	845.613	832.018	880.434	898.084	1007.53	995.057	914.341	966.402
ENSRNOG00000043185	Cntnap5c	TRUE	0.0607262	0.240541	0.809911	0.999951	171.793	150.345	213.214	197.829	223.099	158.245	121.418	206.162	148.143	172.125	173.331	178.565	201.831	209.814	217.536	164.978	183.269	164.087
ENSRNOG00000026023	Taf4b	TRUE	-0.0743497	-0.240481	0.809958	0.999951	224.86	283.985	236.321	312.968	265.282	236.876	238.92	327.373	233.405	332.515	255.487	217.174	275.972	211.775	328.906	282.227	309.454	323.141
ENSRNOG00000046905	Sgce	TRUE	0.0189114	0.240449	0.809982	0.999951	648.496	653.352	628.089	668.852	657.112	659.517	612.966	606.055	704.479	632.757	692.321	680.479	616.819	658.856	660.934	628.785	633.93	663.394
ENSRNOG00000054607	SNORD56	FALSE	-0.0833515	-0.240276	0.810117	0.999951	6.29608	5.56834	10.5032	6.2803	6.56174	6.88021	7.83343	6.21595	5.32888	3.91194	4.00765	6.75653	8.23798	3.92176	5.20421	10.376	8.01175	5.03334
ENSRNOG00000004481	Adss	TRUE	0.015054	0.240244	0.810141	0.999951	1981.47	1863.54	2031.31	2054.7	1969.46	2036.54	1928	1994.28	1912	2059.64	1866.56	2082.94	2081.12	1987.35	2127.48	2030.58	1839.7	2099.91
ENSRNOG00000012183	Glrx	TRUE	0.0206243	0.240235	0.810148	0.999951	1036.15	1147.08	1184.76	1229.89	1103.31	1227.63	1139.76	1095.04	1194.74	1121.75	1069.04	1242.24	1083.29	1232.41	1136.6	1112.31	1174.72	1221.09
ENSRNOG00000001873	P2rx6	TRUE	-0.0292464	-0.240132	0.810228	0.999951	169.095	184.683	174.352	234.465	187.478	185.766	147.856	229.99	156.669	170.17	182.348	132.235	181.236	162.753	206.087	204.407	168.247	215.427
ENSRNOG00000001265	Mad1l1	TRUE	-0.0241455	-0.240131	0.810229	0.999951	268.033	208.813	280.434	257.492	260.595	237.859	204.648	255.89	272.839	210.267	232.443	281.844	285.24	226.482	222.74	222.046	220.323	237.574
ENSRNOG00000022723	RGD1562029	TRUE	0.130933	0.240129	0.81023	0.999951	69.2569	90.9495	64.0693	137.12	140.609	57.0075	37.2088	145.039	67.1439	76.2829	101.193	37.6435	129.748	60.7873	115.533	106.873	110.162	107.714
ENSRNOG00000014654	LOC691807	TRUE	0.0168934	0.240054	0.810289	0.999951	1720.63	1592.55	1706.76	1826.52	1710.74	1751.5	1802.67	1683.49	1720.16	1775.04	1699.24	1665	1578.6	1512.82	1651.82	1576.11	1711.51	1588.52
ENSRNOG00000049335	Sult6b1	TRUE	-0.108082	-0.240045	0.810295	0.999951	8.09496	16.705	13.6541	5.23358	6.56174	13.7604	9.79178	12.4319	17.0524	14.6698	18.0344	2.89566	4.11899	6.86308	0	2.0752	19.0279	4.02667
ENSRNOG00000026775	Pmpca	TRUE	-0.0166154	-0.239906	0.810403	0.999951	1032.56	993.949	1030.36	1024.74	973.95	1043.83	970.366	1056.71	1042.33	1066	1028.96	1026.03	1085.35	989.265	1021.07	1098.82	989.451	1027.81
ENSRNOG00000019229	Fbl	TRUE	0.024369	0.239844	0.810451	0.999951	563.049	596.74	608.133	615.469	636.489	574.006	575.757	578.083	544.612	546.694	549.048	610.018	590.045	558.851	617.219	528.138	569.836	582.861
ENSRNOG00000048929	Stk19	FALSE	-0.0437413	-0.239815	0.810473	0.999951	139.413	141.065	117.635	108.859	123.736	122.861	119.46	140.895	111.907	109.534	133.254	122.583	135.927	153.929	114.493	116.211	140.206	116.774
ENSRNOG00000013927	Jag2	TRUE	0.0155238	0.239733	0.810537	0.999951	856.267	975.387	869.662	794.458	848.34	919.982	902.802	950.004	1025.28	830.31	953.82	941.088	910.297	897.103	900.328	932.801	927.36	865.735
ENSRNOG00000007837	Acot11	TRUE	-0.044518	-0.239639	0.81061	0.999951	269.832	234.798	239.472	239.698	205.289	272.26	219.336	253.818	218.484	296.33	298.57	191.113	253.318	248.051	219.618	237.61	260.382	266.767
ENSRNOG00000010252	Hexa	TRUE	-0.0254033	-0.239609	0.810633	0.999951	1019.07	1097.89	1007.25	1110.57	1041.44	1038.91	1068.28	1348.86	1079.63	1106.1	1095.09	893.792	1026.66	945.145	982.554	1085.33	1094.61	965.395
ENSRNOG00000042322	Pcdhga4	TRUE	0.0177549	0.239383	0.810809	0.999951	201.475	231.086	247.875	213.53	219.35	232.944	213.461	211.342	199.3	242.54	183.35	223.931	244.05	291.191	258.129	230.347	263.386	366.427
ENSRNOG00000021330	Sprtn	TRUE	0.0467136	0.239281	0.810888	0.999951	322	413.913	384.416	281.567	365.583	358.754	292.774	300.438	329.325	302.198	371.709	378.366	350.114	356.88	293.517	351.746	370.543	343.274
ENSRNOG00000005606	Med1	TRUE	0.0152193	0.239189	0.810959	0.999951	1747.61	1658.44	1766.63	1692.54	1810.1	1658.13	1628.37	1670.02	1725.49	1831.77	1650.15	1809.78	1836.04	1682.44	1927.64	1945.5	1670.45	1896.56
ENSRNOG00000014293	Nkd1	TRUE	0.0822224	0.239131	0.811004	0.999951	885.948	659.848	637.542	639.544	753.663	742.08	605.132	696.186	658.65	551.584	610.164	536.662	479.862	467.67	525.625	440.979	527.774	523.468
ENSRNOG00000015975	LOC497940	TRUE	-0.0427504	-0.239049	0.811068	0.999951	49.4692	58.4676	48.3145	49.1957	48.7444	51.1101	50.9173	63.1955	69.2755	50.8553	60.1147	30.887	51.4874	38.2372	31.2252	41.5039	50.0734	45.3001
ENSRNOG00000030091	Dusp14	TRUE	-0.0404956	-0.239044	0.811072	0.999951	73.7541	63.1078	68.2705	53.3826	55.3061	70.7679	68.5425	54.9075	55.4204	61.6131	61.1166	88.8001	58.6956	68.6308	52.0421	60.1807	54.0793	55.3668
ENSRNOG00000002899	Akap10	TRUE	0.0242978	0.239002	0.811104	0.999951	941.714	771.215	833.951	893.896	863.338	886.564	737.321	856.765	765.228	918.329	854.631	803.062	887.643	816.707	895.124	937.989	851.249	847.615
ENSRNOG00000015328	AABR07060577.1	FALSE	0.0603506	0.238894	0.811188	0.999951	17.9888	22.2734	19.956	20.9343	18.7478	23.5893	22.5211	14.5039	35.1706	19.5597	16.0306	22.2	22.6545	21.5697	24.9802	22.8272	22.0323	19.1267
ENSRNOG00000016978	LOC308990	TRUE	-0.204409	-0.238758	0.811294	0.999951	21.5866	20.4172	16.8051	27.2146	21.56	15.7262	31.3337	23.8278	25.5786	31.2955	13.0249	28.9566	24.7139	28.4328	6.24505	5.18799	21.0308	28.1867
ENSRNOG00000036603	Ifit1bl	TRUE	-0.0202777	-0.238712	0.811329	0.999951	58.4636	50.1151	58.8177	45.0088	45.9322	58.9732	60.7091	45.5836	44.7626	26.4056	58.1109	48.2609	40.1602	45.1003	40.5928	50.8423	64.094	49.3267
ENSRNOG00000049456	Slc35f3	TRUE	0.0172037	0.238596	0.811419	0.999951	444.323	499.294	493.648	454.275	471.508	485.546	432.797	406.109	548.875	453.785	433.828	546.314	551.945	533.36	544.36	572.754	491.721	556.688
ENSRNOG00000052256	Dact3	TRUE	-0.0249954	-0.238463	0.811522	0.999951	3460.15	3308.52	3348.41	3449.98	3339.93	3327.07	4129.2	3555.52	3945.51	3656.69	4030.69	3976.7	3387.87	3908.04	3599.23	3437.56	3848.64	3544.48
ENSRNOG00000060031	SNORD35	FALSE	-0.154035	-0.238325	0.811629	0.999951	6.29608	10.2086	13.6541	6.2803	8.43653	7.8631	7.83343	10.3599	6.39466	8.80187	8.01529	8.68697	9.26773	4.9022	15.6126	8.30079	10.0147	8.05335
ENSRNOG00000026474	Cad	TRUE	0.0179915	0.23831	0.811641	0.999951	572.943	633.863	628.089	542.199	587.745	616.27	613.945	609.163	624.545	566.254	619.181	546.314	629.176	647.091	632.832	583.13	598.878	576.821
ENSRNOG00000014571	Dbndd2	TRUE	-0.0178515	-0.238133	0.811778	0.999951	1891.52	1672.36	1508.25	1964.69	1675.12	1800.65	1914.29	1591.28	1846.99	1606.83	1615.08	1741.25	1549.77	1562.82	1856.86	1535.65	1554.28	1693.22
ENSRNOG00000037710	Calr4	TRUE	-0.132089	-0.238002	0.811879	0.999951	45.8714	52.8992	49.3648	40.822	44.9948	41.2813	59.7299	55.9435	55.4204	49.8773	44.0841	55.9827	53.5469	59.8069	56.2054	52.9175	37.0543	60.4001
ENSRNOG00000033372	Klhl24	TRUE	0.0253784	0.23788	0.811974	0.999951	1481.38	1327.12	1327.6	1393.18	1434.21	1379.97	1242.58	1389.26	1224.58	1470.89	1278.44	1210.38	1387.07	1278.49	1304.17	1445.37	1336.96	1277.46
ENSRNOG00000003178	Mageh1	TRUE	-0.0155667	-0.237778	0.812054	0.999951	832.881	869.589	883.316	883.429	848.34	866.906	927.282	778.03	868.608	829.332	841.606	863.871	855.72	847.101	884.715	872.62	845.24	828.488
ENSRNOG00000003443	Klf1	TRUE	0.0455645	0.237699	0.812114	0.999951	13.4916	27.8417	17.8554	18.8409	20.6226	19.6577	19.5836	13.4679	18.1182	17.6037	19.0363	20.2696	29.8627	21.5697	20.8168	19.7144	30.0441	30.2
ENSRNOG00000052149	U1	FALSE	-0.347102	-0.237677	0.812132	0.999951	9.89384	4.64028	8.40253	6.2803	6.56174	4.91444	11.7501	6.21595	10.6578	9.77986	4.00765	11.5826	7.20823	8.82397	8.32673	9.33838	9.01322	5.03334
ENSRNOG00000021295	Rae1	TRUE	-0.0242168	-0.237642	0.812159	0.999951	630.507	636.647	668.001	666.759	598.056	681.141	708.925	637.135	682.097	592.659	648.237	726.81	661.098	653.954	641.158	599.732	680.999	687.554
ENSRNOG00000002072	Eva1c	TRUE	-0.139618	-0.237577	0.812209	0.999951	34.1787	33.41	39.912	30.3548	25.3096	37.3497	50.9173	38.3317	36.2364	35.2075	33.0631	23.1652	52.5171	32.3545	28.1027	42.5415	34.0499	39.2601
ENSRNOG00000038784	Piezo2	TRUE	-0.0165542	-0.237451	0.812307	0.999951	490.195	476.093	529.359	446.948	578.371	381.36	407.338	427.864	585.112	390.216	342.654	503.844	461.327	410.805	470.46	484.558	466.684	397.634
ENSRNOG00000005574	Adamts8	TRUE	-0.0727834	-0.23744	0.812315	0.999951	31.4804	22.2734	26.2579	20.9343	20.6226	27.5208	23.5003	23.8278	12.7893	24.4496	37.0707	18.3392	24.7139	26.4719	20.8168	36.3159	22.0323	14.0934
ENSRNOG00000021144	Cebpg	TRUE	0.011175	0.237399	0.812347	0.999951	1491.27	1397.65	1495.65	1420.39	1484.83	1439.93	1591.16	1562.28	1438.8	1604.87	1522.91	1482.58	1423.11	1511.84	1633.08	1731.75	1542.26	1670.06
ENSRNOG00000007332	Sstr3	TRUE	0.0232134	0.237304	0.812421	0.999951	683.574	820.402	794.039	827.953	830.529	756.823	814.676	640.243	880.332	755.005	779.487	935.297	821.739	803.961	809.775	810.364	807.184	805.335
ENSRNOG00000058611	AABR07027137.1	FALSE	-0.125938	-0.237076	0.812598	0.999951	39.5754	49.187	45.1636	9.42045	43.12	22.6064	22.5211	39.3677	12.7893	63.5691	20.0382	45.3653	55.6064	29.4132	7.28589	31.1279	45.0661	25.1667
ENSRNOG00000013777	Rnf166	TRUE	0.016062	0.237001	0.812656	0.999951	286.022	327.604	309.843	320.295	316.838	311.575	355.442	336.697	366.627	291.44	345.66	325.279	306.865	335.311	318.498	316.467	366.538	311.061
ENSRNOG00000056770	SNORA9	FALSE	-0.119347	-0.236919	0.81272	0.999951	9.89384	4.64028	11.5535	3.14015	5.62435	7.8631	5.87507	6.21595	9.59199	5.86791	10.0191	1.93044	7.20823	5.88264	6.24505	8.30079	4.00588	8.05335
ENSRNOG00000012932	Ccdc146	TRUE	-0.0094581	-0.236876	0.812753	0.999951	131.318	104.87	116.585	168.521	160.294	98.2887	89.1052	169.903	83.1306	107.578	109.208	58.8783	141.075	108.829	124.901	114.136	127.187	141.94
ENSRNOG00000048606	Vma21	TRUE	-0.0546311	-0.23687	0.812758	0.999951	12.5922	8.35251	8.40253	8.37373	8.43653	9.82887	9.79178	8.28793	9.59199	11.7358	9.0172	4.82609	7.20823	6.86308	7.28589	11.4136	7.01028	6.04001
ENSRNOG00000001820	Med21	TRUE	-0.0361739	-0.236826	0.812792	0.999951	281.525	279.345	268.881	286.8	257.783	287.003	338.796	321.157	279.234	269.924	261.499	285.705	291.419	299.034	253.965	246.948	317.466	286.9
ENSRNOG00000027742	Adamtsl2	TRUE	0.0846434	0.236826	0.812792	0.999951	130.419	134.568	142.843	114.092	153.732	122.861	127.293	167.831	101.249	110.512	112.214	100.383	129.748	103.927	139.473	114.136	122.179	98.6535
ENSRNOG00000049912	Atp5e	TRUE	0.0229352	0.236728	0.812868	0.999951	2091.2	2198.57	1965.14	2199.15	2149.44	2145.64	2630.07	2298.86	2053.75	1961.84	2353.49	2224.83	1905.03	1981.47	2080.64	1840.7	2082.05	1905.62
ENSRNOG00000031135	Smarcc2	TRUE	-0.00909152	-0.2367	0.812889	0.999951	7224.3	7124.69	7167.36	6883.21	6976.07	7136.74	6877.75	6960.83	7040.52	7018.03	7216.77	7662.87	7241.19	7149.37	7182.85	7365.91	7208.57	7092.99
ENSRNOG00000014302	Dlgap3	TRUE	0.00764254	0.236528	0.813023	0.999951	5304	5115.45	4917.58	5158.22	5326.26	4976.36	5935.78	5545.66	5462.11	5899.21	6252.93	5556.76	5510.18	5521.84	5672.59	5624.82	5878.62	5577.95
ENSRNOG00000005176	Map7d2	TRUE	-0.0167665	-0.236399	0.813123	0.999951	3722.78	3570.23	3599.43	3747.25	3577.09	3658.31	3804.11	3331.75	3631.1	3468.92	3507.69	4101.21	3785.35	3738.42	3817.81	3558.96	3631.33	3872.65
ENSRNOG00000005608	Tead4	TRUE	0.0484	0.236358	0.813155	0.999951	39.5754	70.5323	48.3145	54.4293	64.68	45.2128	66.5841	68.3754	84.1964	58.6791	61.1166	42.4696	47.3684	54.9047	64.5322	43.5791	42.0617	42.2801
ENSRNOG00000016260	Polr3g	TRUE	-0.0681969	-0.236311	0.813192	0.999951	96.2401	124.36	122.887	107.812	105.925	109.1	106.73	105.671	118.301	87.0407	114.218	100.383	149.313	109.809	142.595	145.264	135.198	135.9
ENSRNOG00000017974	AABR07072537.1	FALSE	0.0149601	0.236219	0.813262	0.999951	3332.43	3419.89	3545.87	3431.14	3544.28	3390.96	3538.75	3020.95	3460.58	3617.57	3282.26	4019.17	3558.81	3845.29	3574.25	3538.21	3526.17	3639.11
ENSRNOG00000016456	Il33	TRUE	-0.0389793	-0.236218	0.813263	0.999951	983.088	835.251	920.077	888.662	813.656	952.418	1021.28	1006.98	969.857	1050.36	1069.04	905.375	971.052	1134.37	979.432	1031.37	988.45	1084.18
ENSRNOG00000022099	Trim72	TRUE	0.108541	0.236203	0.813275	0.999951	6.29608	7.42445	7.35221	9.42045	5.62435	10.8118	7.83343	4.14397	12.7893	10.7578	9.0172	8.68697	7.20823	6.86308	7.28589	5.18799	9.01322	11.0734
ENSRNOG00000058053	Ube2n	TRUE	0.0179865	0.236125	0.813335	0.999951	366.972	362.87	341.353	370.538	364.645	365.634	368.171	328.409	368.759	379.458	383.732	368.714	367.62	367.665	383.03	368.347	387.568	394.614
ENSRNOG00000020688	Ccdc51	TRUE	0.0303732	0.235868	0.813535	0.999951	246.447	244.079	228.969	302.501	249.346	272.26	240.878	249.674	237.668	254.276	271.518	307.905	269.794	254.915	276.864	219.971	240.353	290.927
ENSRNOG00000019311	Nfkb2	TRUE	0.0727688	0.235847	0.813552	0.999951	131.318	112.295	89.2768	84.7841	121.861	98.2887	122.397	120.175	101.249	126.16	113.216	74.3218	77.2311	91.181	94.7166	81.9703	132.194	102.68
ENSRNOG00000013663	Tmem86a	TRUE	0.0631055	0.235719	0.813651	0.999951	171.793	177.259	155.447	181.082	166.856	191.663	180.169	157.471	192.906	135.94	183.35	139.957	142.105	154.91	144.677	143.189	145.213	140.934
ENSRNOG00000000386	Pbld1	TRUE	-0.152521	0.235679	0.813682	0.999951	75.553	47.3309	40.9623	73.2702	42.1826	64.8706	78.3343	70.4474	104.446	72.3709	71.1357	70.461	82.3798	95.1027	89.5124	115.173	108.159	99.6602
ENSRNOG00000027860	Ggnbp2	TRUE	0.00955504	0.235668	0.81369	0.999951	2029.14	2012.95	2030.26	2044.24	2046.33	2038.51	2006.34	2024.33	2166.72	2121.25	2033.88	2116.72	2143.93	2174.62	2111.87	2065.86	2169.18	2062.66
ENSRNOG00000007817	Kctd6	TRUE	0.0119613	0.235619	0.813728	0.999951	573.843	593.956	627.039	616.516	575.559	639.86	709.904	562.543	653.321	695.348	549.048	619.67	684.782	602.971	679.67	705.567	694.018	732.855
ENSRNOG00000010005	Adck2	TRUE	-0.0210784	-0.23554	0.81379	0.999951	523.474	525.28	489.447	528.592	550.249	467.854	468.047	512.816	533.954	518.332	505.965	569.479	536.499	508.849	483.991	467.957	515.756	515.414
ENSRNOG00000017703	Unc93b1	TRUE	0.0390452	0.235308	0.81397	0.999951	165.497	168.906	143.893	142.353	165.918	153.33	175.273	170.939	159.867	191.685	194.371	130.305	135.927	178.44	155.085	116.211	161.236	139.927
ENSRNOG00000020894	Lsm12	TRUE	0.0153298	0.235251	0.814014	0.999951	1859.14	1770.73	1743.52	1940.61	1811.98	1884.19	2102.3	1865.82	2002.59	1906.09	1876.58	1831.02	1756.75	1684.4	2012.99	1752.5	1863.73	1808.98
ENSRNOG00000052963	Brox	TRUE	-0.0133765	-0.23465	0.81448	0.999951	2421.29	2198.57	2401.02	2355.11	2305.05	2339.27	2277.57	2347.56	2232.8	2425.4	2202.2	2345.48	2344.74	2291.29	2435.57	2296.2	2147.15	2431.1
ENSRNOG00000018655	Adsl	TRUE	-0.0188522	-0.234562	0.814549	0.999951	1281.7	1437.56	1323.4	1307.35	1299.23	1341.64	1410.02	1220.4	1510.21	1272.36	1369.61	1314.63	1354.12	1381.44	1368.71	1373.78	1367	1316.72
ENSRNOG00000010270	Espn	TRUE	-0.0159073	0.234481	0.814611	0.999951	7.19552	3.71223	2.10063	4.18687	5.62435	2.94866	9.79178	7.25194	6.39466	3.91194	3.00573	7.72175	5.14874	4.9022	6.24505	7.26319	6.00881	3.02
ENSRNOG00000020614	Phlda2	TRUE	-0.0390517	-0.23442	0.814659	0.999951	21.5866	26.9136	19.956	24.0745	23.4348	21.6235	19.5836	13.4679	21.3155	22.4937	27.0516	13.5131	11.3272	24.511	28.1027	25.94	24.0353	18.12
ENSRNOG00000061301	AC096239.3	TRUE	-0.0146482	-0.234395	0.814679	0.999951	167.296	141.993	153.346	137.12	159.357	137.604	165.481	109.815	154.538	139.852	133.254	141.887	116.361	128.438	138.432	129.7	149.219	141.94
ENSRNOG00000030790	Ctnnd1	TRUE	0.0255028	0.234367	0.8147	0.999951	3148.04	2983.7	2819.05	2929.76	3047.46	2999.77	2846.47	3305.85	2815.78	2987.75	3032.79	2441.04	2740.16	2598.17	2822.76	2761.05	2784.08	2725.05
ENSRNOG00000000047	Cd82	TRUE	-0.0216277	-0.234308	0.814746	0.999951	978.591	963.323	943.184	1091.73	981.449	976.99	896.927	1205.89	1002.9	961.36	1057.02	809.818	913.386	905.927	893.042	988.831	1005.47	951.302
ENSRNOG00000010940	Acad11	TRUE	-0.0471695	-0.23419	0.814837	0.999951	270.731	307.187	350.805	330.762	294.341	314.524	336.837	424.756	326.128	362.833	296.566	271.226	333.638	288.25	282.068	265.625	367.539	313.074
ENSRNOG00000021943	Fam216b	TRUE	0.18964	0.23409	0.814915	0.999951	32.3798	34.3381	23.1069	38.7285	51.5566	21.6235	27.417	34.1877	27.7102	23.4717	41.0784	13.5131	26.7734	24.511	24.9802	24.9024	33.0485	31.2067
ENSRNOG00000029556	LOC304725	TRUE	-0.0205806	-0.233907	0.815057	0.999951	75.553	73.3165	66.1699	64.8964	64.68	73.7165	47.0006	70.4474	58.6177	74.3269	73.1395	66.6001	74.1418	71.5722	58.2871	61.2183	59.0867	61.4068
ENSRNOG00000021507	Luzp2	FALSE	-0.0236492	-0.233875	0.815082	0.999951	1333.87	1186.06	1213.11	1377.48	1324.53	1188.31	1297.41	1321.93	1305.58	1402.43	1249.38	1434.31	1376.77	1303.01	1456.14	1304.26	1368.01	1351.96
ENSRNOG00000008489	Ppih	TRUE	0.029305	0.233819	0.815126	0.999951	321.1	325.748	314.044	329.716	355.272	302.729	321.17	309.761	314.404	315.889	310.593	334.931	303.776	316.682	301.844	274.964	313.46	307.034
ENSRNOG00000000956	Rasl11a	TRUE	0.133817	0.233735	0.81519	0.999951	125.022	160.554	135.491	140.26	179.979	127.775	163.523	114.995	174.787	85.0848	99.1893	159.261	107.094	94.1223	82.2265	138.001	116.17	100.667
ENSRNOG00000054468	Fam219b	TRUE	0.0121348	0.233471	0.815396	0.999951	1160.28	1129.44	1206.81	1086.49	1150.18	1160.79	1214.18	1176.89	1171.29	1137.4	1233.35	1198.8	1140.96	1162.8	1214.66	1146.55	1195.75	1168.74
ENSRNOG00000019932	Ip6k1	TRUE	0.0132188	0.233431	0.815427	0.999951	1804.28	1568.42	1582.83	1667.42	1695.74	1647.32	1570.6	1691.77	1574.15	1799.49	1683.21	1612.88	1738.21	1797.15	1794.41	1717.23	1725.53	1793.88
ENSRNOG00000018550	Ncbp3	TRUE	-0.0145433	-0.233391	0.815458	0.999951	678.178	638.503	659.598	638.497	674.922	619.219	611.986	647.495	654.387	651.338	580.107	645.731	602.402	574.538	661.975	614.258	570.837	650.308
ENSRNOG00000052141	Rps10l1	TRUE	-0.0611896	-0.233281	0.815543	0.999951	185.285	167.978	196.409	248.072	203.414	177.903	245.774	194.766	199.3	213.201	231.442	220.07	176.087	201.971	226.903	189.88	224.329	219.454
ENSRNOG00000050282	Srcap	TRUE	-0.00986368	-0.233231	0.815582	0.999951	4067.27	4115.93	4079.43	3871.81	4028.91	3984.62	3734.59	3881.86	4051.02	3856.2	3967.57	3912.03	4254.92	3987.45	4003.08	4031.07	4156.1	4170.63
ENSRNOG00000009263	Ifi27	TRUE	0.105107	0.233221	0.815589	0.999951	1308.69	1048.7	1052.42	1534.49	1617	1041.86	1944.65	1229.72	1952.5	1117.84	1805.44	608.088	1028.72	1950.1	1087.68	538.513	717.052	1340.88
ENSRNOG00000038330	RGD1359508	TRUE	0.0832506	0.233218	0.815592	0.999951	79.1507	64.964	42.0126	80.5972	56.2435	85.5112	69.5217	84.9513	80.999	70.415	74.1415	62.7392	45.3089	58.8264	77.0223	49.8047	52.0764	62.4134
ENSRNOG00000028330	AABR07067600.1	FALSE	0.087827	0.23321	0.815599	0.999951	8.09496	14.8489	8.40253	6.2803	11.2487	8.84598	10.771	9.32392	12.7893	10.7578	12.0229	15.4435	4.11899	9.80441	7.28589	10.376	9.01322	13.0867
ENSRNOG00000018642	Leng8	TRUE	0.0359734	0.233137	0.815655	0.999951	5420.03	7367.84	6568.68	4168.03	5473.43	6586.33	5228.81	6012.89	6875.33	5475.74	6956.27	5304.84	6968.3	6260.11	5625.75	6809.76	6672.79	5502.45
ENSRNOG00000025704	Yod1	TRUE	0.0305764	0.233133	0.815658	0.999951	215.866	222.734	234.22	212.483	224.974	227.047	202.69	232.062	222.747	247.43	187.357	239.374	213.158	196.088	252.924	251.099	214.314	235.56
ENSRNOG00000021177	Cox8a	TRUE	0.0165884	0.233085	0.815695	0.999951	2182.04	2245.9	2193.06	2349.88	2278.8	2257.69	2465.57	2424.22	2208.29	2077.24	2294.38	2223.86	1975.06	2239.33	2138.93	2103.21	2135.13	1998.24
ENSRNOG00000004019	Phlda1	TRUE	0.0311288	0.233048	0.815724	0.999951	355.279	390.712	419.076	315.062	351.522	404.949	479.797	394.713	375.153	385.326	379.725	369.679	342.906	285.308	387.193	367.31	403.592	345.287
ENSRNOG00000031731	Fam216a	TRUE	0.0160867	0.233029	0.815739	0.999951	910.233	821.33	777.234	792.365	842.715	828.574	882.24	856.765	827.043	814.662	791.51	851.323	818.649	845.14	826.428	838.379	805.181	850.635
ENSRNOG00000008036	Dennd4c	TRUE	0.0255327	0.232987	0.815772	0.999951	860.764	785.136	703.712	747.356	820.218	756.823	697.175	907.528	853.687	788.256	858.638	717.157	793.936	740.233	711.936	845.643	795.166	705.674
ENSRNOG00000003233	Serpinf2	TRUE	-0.271864	-0.232915	0.815827	0.999951	8.09496	19.4892	11.5535	16.7475	8.43653	14.7433	19.5836	16.5759	20.2498	14.6698	10.0191	11.5826	20.595	14.7066	20.8168	15.564	18.0264	14.0934
ENSRNOG00000009946	Ldlr	TRUE	0.00877333	-0.232874	0.815859	0.999951	1911.31	1728.04	1737.22	1868.39	1691.05	1953.98	1524.58	1652.41	1669.01	1752.55	1534.93	1419.84	1649.66	1422.62	1074.15	1477.54	1304.91	1519.06
ENSRNOG00000060153	Spry3	TRUE	0.0554789	0.232856	0.815873	0.999951	122.324	148.489	167	123.513	127.485	164.142	139.043	102.563	128.959	133.006	140.268	125.478	149.313	146.086	142.595	155.64	118.173	154.02
ENSRNOG00000000459	Psmb9	TRUE	-0.0401235	0.232774	0.815937	0.999951	33.2793	42.6906	46.2139	43.9621	44.9948	35.3839	52.8756	63.1955	73.5386	50.8553	52.0994	48.2609	38.1007	48.0416	45.797	41.5039	54.0793	48.3201
ENSRNOG00000010172	Mkrn3	TRUE	0.235108	-0.232737	0.815965	0.999951	48.5698	34.3381	46.2139	36.6351	57.1809	40.2984	21.5419	29.0078	15.9867	28.3616	33.0631	20.2696	17.5057	15.6871	15.6126	9.33838	25.0367	14.0934
ENSRNOG00000017987	Ucma	TRUE	0.120278	0.232718	0.81598	0.999951	7.19552	5.56834	8.40253	7.32702	4.68696	10.8118	24.4795	13.4679	6.39466	14.6698	4.00765	1.93044	8.23798	8.82397	4.16337	4.15039	5.00734	3.02
ENSRNOG00000022857	Wdr92	TRUE	0.0146044	0.232547	0.816113	0.999951	138.514	145.705	133.39	113.045	139.671	128.758	142.96	130.535	124.696	179.949	127.243	168.913	153.432	142.164	142.595	126.587	153.225	149.994
ENSRNOG00000020205	Agrn	TRUE	0.0308205	0.232515	0.816138	0.999951	3397.18	4111.29	3848.36	3214.47	3640.83	3802.79	3609.25	3300.67	3607.65	3214.64	3712.08	3226.73	3594.85	3228.59	3305.71	3378.42	3590.27	3131.75
ENSRNOG00000004726	Mapkapk2	TRUE	-0.015515	-0.232457	0.816183	0.999951	977.691	1019.93	899.07	984.96	962.701	958.315	938.053	1038.06	924.029	934.954	1072.05	974.871	867.048	935.34	903.45	865.357	922.353	955.328
ENSRNOG00000019986	Pot1	TRUE	0.0241368	0.232389	0.816236	0.999951	357.977	379.575	397.019	314.015	347.772	389.223	374.046	370.885	327.194	358.921	350.669	326.244	396.453	403.942	348.682	393.25	452.664	362.401
ENSRNOG00000017897	Adam8	TRUE	-0.0339153	0.232349	0.816267	0.999951	83.6479	81.669	74.5724	34.5417	67.4922	66.8363	71.48	66.3035	90.591	76.2829	106.203	51.1566	108.124	68.6308	85.349	95.459	137.201	59.3934
ENSRNOG00000030597	Ankrd52	TRUE	0.0172847	0.232309	0.816298	0.999951	4530.48	4088.09	4204.41	3967.06	4146.08	4353.21	3751.23	3708.85	3942.31	3830.77	3773.2	3765.32	3867.73	3575.67	3776.17	3729.13	3716.45	3813.26
ENSRNOG00000047374	Gnas	TRUE	0.0104874	0.232147	0.816424	0.999951	9806.59	9270.36	9172.41	9296.94	9387.98	9524.18	10041.5	9782.87	9206.18	9140.25	10023.1	9859.71	9305.83	9825	9502.88	9064.46	9278.61	9512.01
ENSRNOG00000010007	Srsf4	TRUE	0.0145471	0.232013	0.816528	0.999951	1276.31	1221.32	1367.51	1262.34	1256.11	1332.79	1274.89	1317.78	1266.14	1238.13	1286.45	1241.27	1225.4	1325.56	1231.32	1253.42	1330.95	1261.36
ENSRNOG00000023708	Tmem176a	TRUE	0.0344629	0.231986	0.816549	0.999951	397.552	515.071	406.472	554.76	441.512	517.982	528.756	500.384	589.375	454.763	557.063	416.009	383.066	442.179	558.932	408.814	445.654	478.167
ENSRNOG00000006494	Tubg2	TRUE	-0.0427571	-0.231968	0.816563	0.999951	303.111	326.676	293.038	258.539	306.527	267.345	369.15	294.222	272.839	292.418	312.596	335.896	315.103	312.761	343.478	270.813	292.429	302
ENSRNOG00000008064	Naga	TRUE	0.0268985	0.231917	0.816602	0.999951	862.563	965.179	870.712	988.101	923.331	954.383	878.323	984.192	933.621	831.288	938.791	877.384	759.954	765.724	864.939	809.327	886.3	823.455
ENSRNOG00000009192	Rnaseh2b	TRUE	0.0402109	0.231847	0.816657	0.999951	202.374	197.676	215.315	244.932	220.287	221.15	185.065	208.234	215.287	208.311	222.424	191.113	192.563	224.521	202.964	192.993	220.323	207.374
ENSRNOG00000009421	Ivd	TRUE	0.0179092	0.23169	0.816779	0.999951	1878.93	1606.47	1665.8	1755.34	1722.93	1774.11	1800.71	1984.96	1640.23	1759.4	1926.68	1859.01	1570.37	1906.96	1641.41	1697.51	1691.48	1796.9
ENSRNOG00000025745	Gpr17	TRUE	0.0422074	-0.231664	0.816799	0.999951	1276.31	1159.14	1093.38	1072.88	1272.98	1096.9	964.491	911.672	865.411	855.737	938.791	795.34	551.945	685.328	728.589	651.612	593.871	570.781
ENSRNOG00000009983	Lrrc42	TRUE	0.0249773	0.231569	0.816873	0.999951	697.965	642.215	686.907	645.824	674.922	685.072	711.863	782.174	618.151	730.555	675.288	653.453	562.242	621.599	684.874	702.454	612.899	624.134
ENSRNOG00000017418	Rps3	TRUE	0.00898854	0.231384	0.817016	0.999951	2747.79	2772.1	2767.58	3045.95	2798.11	2903.45	3515.25	3094.51	3108.87	2932	3219.14	3576.13	2797.82	3228.59	3102.75	2849.24	3243.76	2913.3
ENSRNOG00000012735	Kif24	TRUE	0.0693499	0.23136	0.817035	0.999951	69.2569	43.6187	67.2202	62.803	75.9287	51.1101	58.7507	76.6634	60.7493	65.525	51.0975	53.087	56.6361	57.846	47.8787	68.4815	67.0984	57.3801
ENSRNOG00000009076	Ttpal	TRUE	0.0170739	0.231332	0.817057	0.999951	1646.87	1651.94	1695.21	1641.25	1648.87	1708.26	1763.5	1499.08	1762.79	1552.06	1604.06	1726.78	1662.01	1567.72	1675.75	1584.41	1620.38	1748.58
ENSRNOG00000010649	Ctnnd2	TRUE	-0.0114282	-0.231266	0.817108	0.999951	5778.9	5616.6	5534.11	5632.38	5470.62	5723.35	6045.45	5448.28	5684.85	5899.21	6023.49	6059.64	5593.59	5848.33	6016.06	5752.44	5492.06	5531.64
ENSRNOG00000028225	Tnni3k	TRUE	0.0402944	-0.231158	0.817192	0.999951	9.89384	12.9928	4.20126	6.2803	7.49913	9.82887	5.87507	2.07198	5.32888	7.82389	5.00956	8.68697	12.357	1.96088	7.28589	8.30079	4.00588	5.03334
ENSRNOG00000017869	Irf8	TRUE	0.0371898	0.231132	0.817212	0.999951	194.279	181.899	147.044	198.876	201.539	169.057	192.898	227.918	168.393	188.751	192.367	172.774	176.087	163.734	197.76	215.82	190.279	137.914
ENSRNOG00000002105	Cdc7	TRUE	0.0423825	0.23106	0.817268	0.999951	218.564	214.381	257.327	200.97	202.477	256.534	241.857	205.126	225.945	242.54	222.424	215.244	235.812	179.421	223.781	207.52	192.282	212.407
ENSRNOG00000011226	Timm8a1	TRUE	-0.0413537	-0.230961	0.817345	0.999951	178.989	184.683	173.302	212.483	178.104	185.766	206.607	191.658	187.577	197.553	214.409	193.044	167.849	189.225	204.005	194.031	208.306	186.234
ENSRNOG00000038258	Upb1	TRUE	0.324362	0.230852	0.817429	0.999951	9.89384	0.928057	5.25158	2.09343	7.49913	3.93155	5.87507	1.03599	5.32888	3.91194	2.00382	2.89566	6.17849	8.82397	5.20421	3.11279	4.00588	0
ENSRNOG00000011262	Gltscr1	TRUE	0.0117636	0.230644	0.817592	0.999951	679.077	674.697	684.806	651.058	671.173	685.072	714.8	733.482	677.834	743.269	720.374	708.47	666.247	674.543	743.161	756.409	760.115	694.601
ENSRNOG00000052955	AC114111.1	TRUE	-0.350922	-0.230509	0.817696	0.999951	4.4972	8.35251	1.05032	8.37373	0	8.84598	3.91671	3.10797	1.06578	3.91194	6.01147	5.79131	7.20823	10.7848	5.20421	8.30079	9.01322	8.05335
ENSRNOG00000016472	March4	TRUE	-0.0158664	-0.230507	0.817698	0.999951	461.413	456.604	472.642	412.406	456.51	435.419	405.38	399.893	394.337	461.609	416.795	485.505	441.762	417.668	436.113	425.415	427.627	469.107
ENSRNOG00000009723	Ptpmt1	TRUE	0.020411	0.230455	0.817738	0.999951	784.312	791.632	846.555	934.718	826.78	874.77	926.303	702.402	937.884	863.561	921.759	964.253	788.787	838.277	890.96	860.169	847.243	843.588
ENSRNOG00000055608	Zfp94	TRUE	0.146831	0.230439	0.81775	0.999951	482.999	446.395	456.887	245.978	437.762	465.889	554.215	447.548	42.6311	501.707	472.902	451.722	529.29	530.418	217.536	522.95	416.611	440.921
ENSRNOG00000018651	Agtpbp1	TRUE	-0.0184582	-0.230357	0.817814	0.999951	7699.21	7731.64	8198.77	7742.56	7734.42	7752.03	7480.92	7126.58	7616.04	7710.44	7500.31	4745.01	7993.93	7515.08	8106.07	8174.2	7649.22	7608.4
ENSRNOG00000029814	Prtn3	TRUE	-0.0913822	-0.23035	0.81782	0.999951	5.39664	7.42445	10.5032	7.32702	10.3113	3.93155	2.93753	1.03599	7.46044	4.88993	5.00956	7.72175	11.3272	6.86308	8.32673	6.22559	13.0191	6.04001
ENSRNOG00000013002	Gpbp1	TRUE	-0.0150194	-0.230347	0.817822	0.999951	3389.99	3155.39	3398.82	3389.27	3356.8	3239.6	3436.92	3346.25	3154.7	3617.57	3262.22	3397.57	3627.8	3489.39	3638.78	3464.54	3207.7	3576.69
ENSRNOG00000027761	Htatsf1	TRUE	-0.0138128	-0.230307	0.817853	0.999951	1826.76	2140.1	2228.77	2003.42	2066.01	1992.31	2014.17	2019.15	1979.15	1873.82	2009.83	2089.7	2006.98	1932.45	1957.82	2022.28	2022.97	1965.02
ENSRNOG00000016917	Clcn1	TRUE	-0.15557	-0.230231	0.817912	0.999951	30.581	19.4892	9.45284	24.0745	11.2487	26.538	22.5211	25.8998	27.7102	16.6258	22.0421	7.72175	16.476	33.335	14.5718	30.0903	19.0279	18.12
ENSRNOG00000020875	Celf3	TRUE	0.0107587	0.230127	0.817993	0.999951	1342.86	1558.21	1491.45	1238.27	1426.71	1410.44	1451.14	1463.86	1492.09	1401.45	1497.86	1559.79	1564.19	1571.65	1562.3	1624.88	1549.27	1536.18
ENSRNOG00000004844	Med30	TRUE	0.0350446	0.23012	0.817998	0.999951	273.43	334.1	311.944	326.576	298.091	340.079	330.962	286.97	315.47	322.735	296.566	350.374	251.258	316.682	319.538	270.813	316.464	288.914
ENSRNOG00000061986	Rn60_12_0104.2	FALSE	0.164522	0.230114	0.818003	0.999951	4.4972	6.4964	5.25158	9.42045	10.3113	3.93155	6.85425	2.07198	8.52622	7.82389	7.01338	3.86087	8.23798	8.82397	5.20421	4.15039	8.01175	9.06001
ENSRNOG00000008788	Mpp5	TRUE	0.0136237	0.23003	0.818069	0.999951	1965.28	1759.6	1784.49	1890.37	1899.16	1836.03	1753.71	1973.56	1702.05	2073.33	1835.5	1854.18	2214.99	1849.11	2179.52	2120.85	1924.82	2064.68
ENSRNOG00000003512	Gabra1	TRUE	-0.0255546	-0.229963	0.81812	0.999951	10714.1	8995.65	10867.6	11277.3	8913.66	11646.2	9819.2	8327.3	9604.78	11793.5	9550.22	11973.5	10925.6	11279	10740.4	10898.9	8645.68	10223.7
ENSRNOG00000005766	Tbc1d20	TRUE	-0.0142051	-0.229919	0.818155	0.999951	700.664	696.97	652.246	663.618	665.548	679.175	588.486	653.711	698.084	645.471	678.294	674.688	659.039	638.267	668.22	636.048	668.981	640.241
ENSRNOG00000048363	Dnah5	TRUE	-0.0592993	-0.229832	0.818222	0.999951	130.419	114.151	105.032	212.483	181.854	87.477	91.0636	185.442	105.512	129.094	145.277	79.1479	114.302	132.359	183.188	160.828	139.204	130.867
ENSRNOG00000005686	Suclg2	TRUE	-0.023373	-0.229815	0.818235	0.999951	1492.17	1558.21	1413.73	1671.61	1498.89	1519.54	1640.12	1851.32	1613.59	1619.54	1743.33	1510.57	1474.6	1491.25	1552.94	1528.38	1518.23	1266.39
ENSRNOG00000059402	Itgb1bp1	TRUE	-0.0222223	-0.229791	0.818254	0.999951	618.815	634.791	648.045	708.627	660.861	623.15	635.487	620.559	607.493	598.527	648.237	721.984	675.515	731.409	609.933	611.145	688.009	672.454
ENSRNOG00000004810	Plcb1	TRUE	0.0145355	0.229764	0.818275	0.999951	5570.23	5991.53	6418.48	6088.75	6090.23	6064.41	5772.26	5574.67	5860.71	6295.29	5434.37	6927.37	6565.67	6165.01	6374.11	6620.91	6546.6	6503.08
ENSRNOG00000011261	Ttc14	TRUE	-0.0310161	-0.229724	0.818306	0.999951	1136.89	1291.85	1244.62	1017.41	1026.44	1269.89	1120.18	1253.55	1173.42	1196.08	1234.36	959.427	1344.85	1063.78	1148.05	1289.73	1224.8	1108.34
ENSRNOG00000010537	Dis3l	TRUE	-0.0157084	-0.22972	0.818309	0.999951	552.256	546.625	581.875	589.301	564.31	557.297	520.923	549.075	553.138	537.892	565.078	570.444	552.975	580.421	516.257	528.138	589.865	551.654
ENSRNOG00000022268	Pnpla3	TRUE	-0.0243683	-0.229688	0.818334	0.999951	196.078	128.072	148.095	114.092	119.986	169.057	173.315	142.967	111.907	134.962	119.227	132.235	163.73	135.301	136.35	133.85	115.169	137.914
ENSRNOG00000020465	Ripk3	TRUE	0.141229	0.22961	0.818395	0.999951	25.1843	16.705	17.8554	14.654	21.56	19.6577	17.6252	23.8278	23.4471	18.5817	16.0306	15.4435	16.476	14.7066	12.4901	12.4512	24.0353	16.1067
ENSRNOG00000015825	Aurkc	TRUE	-0.0311721	-0.229594	0.818407	0.999951	211.368	271.921	226.868	191.549	208.101	233.927	230.107	209.27	247.26	195.597	218.417	216.209	241.991	217.658	212.332	237.61	222.326	232.54
ENSRNOG00000002660	Magee1	TRUE	0.026348	0.229483	0.818493	0.999951	3158.83	3026.39	3551.12	3154.8	2988.41	3575.74	3040.35	2673.89	2860.55	3086.52	2790.32	3461.27	3459.95	3466.84	3074.65	3246.64	3052.48	3372.34
ENSRNOG00000008378	Zfp414	TRUE	-0.023132	-0.22929	0.818643	0.999951	292.318	298.834	287.787	273.193	278.405	288.969	278.087	272.466	294.154	249.386	325.621	320.453	250.229	290.21	285.191	274.964	271.398	260.727
ENSRNOG00000028556	Usp30	TRUE	0.0167534	0.229286	0.818646	0.999951	1473.28	1441.27	1466.24	1451.8	1486.7	1463.52	1332.66	1346.79	1420.68	1380.92	1406.68	1388.95	1282.04	1455.95	1306.26	1409.06	1322.94	1323.77
ENSRNOG00000003254	Il23a	TRUE	-0.279546	-0.229198	0.818715	0.999951	22.486	26.9136	19.956	16.7475	13.1235	22.6064	21.5419	25.8998	33.0391	22.4937	29.0554	28.9566	21.6247	23.5306	26.021	31.1279	38.0558	17.1134
ENSRNOG00000018591	Rabepk	TRUE	0.0226605	0.229162	0.818743	0.999951	535.167	503.935	470.542	443.808	513.691	479.649	515.048	551.147	466.81	470.411	491.939	526.044	453.089	525.516	474.624	483.521	510.749	453.001
ENSRNOG00000002013	Sidt1	TRUE	-0.0171911	-0.229068	0.818816	0.999951	2101.09	2044.51	2152.1	1936.43	1884.16	2184.96	2039.63	1694.88	1947.17	1994.11	1992.8	2282.74	2047.14	1931.47	2192.01	2085.57	1796.64	1881.46
ENSRNOG00000014080	Kif23	TRUE	0.0525587	0.229042	0.818836	0.999951	41.3742	46.4028	49.3648	48.149	49.6818	46.1957	46.0214	49.7276	68.2097	62.5911	59.1128	35.7131	50.4576	38.2372	42.6745	44.6167	41.0602	39.2601
ENSRNOG00000019590	Smg5	TRUE	0.0118024	0.228971	0.818892	0.999951	1864.54	1896.95	1903.17	1772.09	1811.98	1938.25	2031.8	1973.56	1855.52	1847.41	2036.89	1837.78	1894.74	1888.33	1837.09	1998.41	1978.9	1872.4
ENSRNOG00000057755	NEWGENE_1304700	TRUE	-0.153294	-0.228941	0.818914	0.999951	13.4916	12.9928	15.7547	17.7942	13.1235	13.7604	14.6877	16.5759	17.0524	12.7138	16.0306	16.4087	22.6545	13.7262	17.6943	15.564	16.0235	8.05335
ENSRNOG00000013954	Alpl	TRUE	-0.0391591	-0.22891	0.818939	0.999951	198.776	222.734	182.755	197.829	195.915	194.612	228.149	266.25	180.116	221.025	224.428	145.748	156.522	202.951	196.719	157.715	215.316	147.98
ENSRNOG00000020377	Cideb	TRUE	0.396965	0.228755	0.81906	0.999951	3.59776	8.35251	8.40253	6.2803	2.81218	14.7433	2.93753	5.17996	5.32888	5.86791	4.00765	0.965219	2.0595	5.88264	6.24505	4.15039	6.00881	5.03334
ENSRNOG00000022938	Ap4e1	TRUE	0.0474444	0.228744	0.819068	0.999951	439.826	344.309	389.667	368.444	396.517	401.018	336.837	342.913	357.035	351.097	313.598	315.626	342.906	317.663	329.947	336.182	306.449	346.294
ENSRNOG00000042592	Rgs10	TRUE	-0.0381789	-0.22858	0.819195	0.999951	942.613	1150.79	1092.33	1186.98	1081.75	1046.77	1186.76	973.832	1165.96	1133.49	1043.99	1358.06	1014.3	1184.37	1034.6	1044.86	1340.97	1087.2
ENSRNOG00000007564	Evc	TRUE	-0.0699781	-0.228543	0.819224	0.999951	172.692	182.827	179.604	207.25	220.287	132.69	208.565	199.946	246.194	192.663	209.4	148.644	175.057	157.851	197.76	188.843	240.353	166.1
ENSRNOG00000059474	Mob1a	TRUE	0.0195074	0.22833	0.819389	0.999951	675.479	747.086	664.85	707.58	696.482	720.456	759.842	738.662	765.228	748.159	730.394	642.836	741.418	615.717	712.976	709.717	791.16	641.248
ENSRNOG00000005390	Nup210	TRUE	-0.00546404	-0.228306	0.819409	0.999951	575.642	537.345	503.101	542.199	511.816	564.177	541.486	394.713	457.218	452.807	479.916	506.74	461.327	481.396	529.788	483.521	464.682	479.174
ENSRNOG00000021270	Trmt6	TRUE	0.0254097	0.228284	0.819425	0.999951	407.446	471.453	460.038	450.088	445.261	464.906	396.567	379.173	528.625	424.446	420.803	501.914	506.636	497.083	435.072	449.28	459.674	500.314
ENSRNOG00000012349	Mesdc1	TRUE	0.0157394	0.228093	0.819574	0.999951	390.357	350.805	350.805	402.986	362.771	393.155	460.214	391.605	394.337	383.37	423.809	387.053	408.81	377.47	385.111	368.347	372.546	385.554
ENSRNOG00000014783	Athl1	TRUE	-0.0963476	-0.228092	0.819575	0.999951	91.7429	155.914	118.686	115.139	121.861	103.203	119.46	165.759	159.867	128.116	117.224	90.7306	131.808	128.438	121.778	126.587	166.244	125.834
ENSRNOG00000004306	Zbtb39	TRUE	-0.0189226	-0.228082	0.819582	0.999951	580.139	611.589	602.881	610.236	583.058	603.493	628.632	578.083	669.308	598.527	581.109	603.262	586.956	631.404	607.851	600.769	567.833	632.188
ENSRNOG00000019807	Sufu	TRUE	-0.0262686	-0.227989	0.819655	0.999951	241.949	231.086	226.868	244.932	215.6	248.67	221.294	237.242	225.945	225.915	235.449	226.826	210.069	239.228	210.25	246.948	289.424	216.434
ENSRNOG00000054315	SNORD27	FALSE	-0.0449424	-0.227953	0.819683	0.999951	6.29608	8.35251	18.9057	12.5606	8.43653	13.7604	13.7085	12.4319	7.46044	14.6698	11.021	4.82609	12.357	6.86308	4.16337	14.5264	6.00881	8.05335
ENSRNOG00000011954	Kiss1r	TRUE	-0.0416534	0.227751	0.81984	0.999951	36.877	34.3381	42.0126	34.5417	45.9322	25.5551	54.834	41.4397	42.6311	45.9653	34.065	33.7827	46.3386	46.0807	49.9604	54.9927	60.0881	37.2467
ENSRNOG00000061835	AABR07044980.1	FALSE	-0.223216	-0.227635	0.81993	0.999951	6.29608	7.42445	6.3019	9.42045	1.87478	10.8118	5.87507	7.25194	4.26311	9.77986	10.0191	8.68697	6.17849	8.82397	7.28589	12.4512	4.00588	6.04001
ENSRNOG00000020457	Tacc2	TRUE	0.0101148	0.227612	0.819948	0.999951	2287.28	2385.11	2336.95	2265.09	2425.03	2243.93	2341.22	2281.25	2297.81	2303.16	2274.34	2403.39	2323.11	2306.98	2299.22	2351.2	2325.41	2310.3
ENSRNOG00000015021	Carkd	TRUE	-0.0242932	-0.227608	0.819951	0.999951	432.631	478.877	486.296	443.808	448.073	457.043	517.006	442.368	485.994	458.675	497.95	509.635	417.048	450.022	450.684	443.054	497.73	472.127
ENSRNOG00000015408	Vil1	TRUE	0.187454	-0.227599	0.819958	0.999951	6.29608	4.64028	6.3019	3.14015	1.87478	9.82887	3.91671	2.07198	3.19733	3.91194	2.00382	1.93044	3.08924	2.94132	2.08168	1.0376	3.00441	3.02
ENSRNOG00000013837	Tp53bp1	TRUE	-0.0128903	-0.227594	0.819962	0.999951	4029.49	3771.62	4141.4	3683.4	3836.74	3906.98	3517.21	3413.59	3748.34	3890.43	3702.06	4099.28	4216.82	3996.28	4036.38	4033.14	3787.56	4000.5
ENSRNOG00000017788	Katnal2	TRUE	-0.0493352	-0.227581	0.819972	0.999951	28.7821	28.7698	29.4088	37.6818	39.3705	20.6406	18.6044	43.5116	26.6444	32.2735	30.0573	11.5826	22.6545	30.3937	29.1436	25.94	33.0485	37.2467
ENSRNOG00000055281	Dcbld2	TRUE	0.0302236	0.227573	0.819978	0.999951	669.183	709.035	637.542	663.618	702.107	666.397	595.34	654.747	579.783	656.228	649.239	582.027	622.997	561.792	635.954	651.612	572.84	681.514
ENSRNOG00000003261	Usp9x	TRUE	-0.0122834	-0.227549	0.819997	0.999951	15653.9	14260.5	15745.3	15543.7	15634.8	14706	13644.9	13676.1	14178	14936.8	13147.1	14690.6	16227.8	14902.7	16332.9	15934.4	14642.5	15915.4
ENSRNOG00000013961	Ghitm	TRUE	-0.0152824	-0.227531	0.820011	0.999951	6030.74	5274.15	6342.86	6091.89	5777.15	5966.12	5538.23	5769.44	5796.76	5905.08	5484.46	6085.7	5881.92	5959.12	5831.83	6068.91	5490.05	6410.46
ENSRNOG00000024793	Kctd21	TRUE	0.0200457	0.227484	0.820047	0.999951	427.234	391.64	391.768	413.453	401.204	422.641	468.047	377.101	352.772	439.116	435.832	411.183	404.691	436.296	446.521	416.077	427.627	403.674
ENSRNOG00000038355	Crygs	TRUE	-1.85367	0.227415	0.820101	0.999951	0.89944	0.928057	1.05032	4.18687	0.937392	0	9.79178	10.3599	4.26311	2.93396	4.00765	7.72175	3.08924	3.92176	8.32673	2.0752	5.00734	2.01334
ENSRNOG00000005879	Maml2	TRUE	0.0139769	0.227401	0.820112	0.999951	421.837	417.625	374.963	440.668	444.324	391.189	377.963	415.433	499.849	386.304	400.765	417.94	429.405	465.709	504.808	492.859	461.677	498.301
ENSRNOG00000016767	Ggps1	TRUE	-0.0164669	-0.227345	0.820155	0.999951	1526.35	1381.88	1401.12	1360.73	1400.46	1403.56	1422.75	1334.36	1434.54	1500.23	1301.48	1381.23	1480.78	1352.03	1395.77	1526.31	1310.92	1394.24
ENSRNOG00000007806	Arf5	TRUE	-0.0156417	-0.22732	0.820175	0.999951	2943.87	3207.36	3301.14	3278.32	3081.21	3214.04	3528.96	3024.06	3282.59	3126.62	3317.33	3462.24	2934.78	3220.75	3144.38	3121.1	3056.48	3120.67
ENSRNOG00000023023	Trpt1	TRUE	-0.0282354	-0.227313	0.820181	0.999951	155.603	161.482	153.346	138.167	139.671	159.228	140.023	160.579	156.669	114.424	167.319	118.722	155.492	138.242	157.167	147.339	155.228	154.02
ENSRNOG00000018835	Notch2	TRUE	-0.0387155	-0.227188	0.820278	0.999951	1256.52	1367.96	1067.12	1629.74	1454.83	1135.23	958.616	1785.01	1144.64	1311.48	1501.87	825.262	1320.14	886.318	1282.32	1256.53	1393.04	1327.8
ENSRNOG00000053045	Wscd2	TRUE	-0.025134	-0.227174	0.820289	0.999951	571.144	598.596	623.888	631.17	615.866	574.006	640.383	597.767	641.598	612.219	615.174	612.914	667.277	661.797	710.895	671.326	603.886	711.715
ENSRNOG00000054724	Pycrl	TRUE	0.0226307	0.227018	0.82041	0.999951	339.089	344.309	315.095	297.268	330.899	328.284	359.358	340.841	328.259	304.154	326.623	343.618	308.924	342.174	351.804	290.528	313.46	321.127
ENSRNOG00000023679	Prdm5	TRUE	-0.0619809	-0.226973	0.820445	0.999951	96.2401	80.7409	91.3775	71.1767	90.927	71.7508	83.2302	71.4834	101.249	86.0627	91.174	80.1131	100.915	88.2397	81.1856	97.5342	81.119	85.5668
ENSRNOG00000037621	RGD1309870	TRUE	-0.0395839	-0.226903	0.820499	0.999951	4.4972	9.28057	9.45284	6.2803	9.37392	4.91444	15.6669	5.17996	9.59199	4.88993	5.00956	2.89566	2.0595	1.96088	9.36757	9.33838	4.00588	1.00667
ENSRNOG00000006375	Vdac1	TRUE	-0.0290652	-0.22679	0.820587	0.999951	2306.16	2174.44	2763.38	2602.14	2402.54	2420.85	2701.55	2338.23	2601.56	2257.19	2486.74	2979.63	2597.02	2524.63	2404.34	2394.78	2184.2	2619.35
ENSRNOG00000033915	Gpt	TRUE	-0.0479551	-0.226728	0.820635	0.999951	519.876	619.942	533.56	500.331	470.571	581.869	593.382	590.515	563.796	580.924	678.294	556.931	613.73	580.421	617.219	657.837	660.969	544.608
ENSRNOG00000027183	Zfyve9	TRUE	-0.0151899	-0.226726	0.820637	0.999951	2127.18	1800.43	1944.13	1959.45	1883.22	1992.31	1958.36	1884.47	1774.52	2006.83	1815.46	1970.98	2021.39	1916.76	1978.64	2032.65	1872.75	2029.44
ENSRNOG00000019695	Il17b	TRUE	-0.396859	-0.226666	0.820684	0.999951	8.9944	16.705	7.35221	2.09343	4.68696	8.84598	12.7293	4.14397	5.32888	8.80187	12.0229	8.68697	17.5057	15.6871	11.4493	6.22559	12.0176	13.0867
ENSRNOG00000019075	Stat5b	TRUE	-0.033015	-0.226648	0.820698	0.999951	366.972	287.698	288.837	330.762	299.965	323.37	283.962	365.705	302.681	334.471	311.595	323.348	310.984	320.604	273.741	353.821	362.532	291.934
ENSRNOG00000000895	Rabgef1	TRUE	0.0175508	0.226522	0.820795	0.999951	863.462	761.006	781.435	885.522	786.472	879.684	879.302	816.361	857.95	914.417	809.545	913.097	867.048	896.123	772.304	920.35	750.1	857.681
ENSRNOG00000050137	Ajap1	TRUE	0.00986615	0.226487	0.820823	0.999951	1055.04	901.143	1019.86	1062.42	965.514	1067.42	1155.43	956.22	1081.76	1105.12	1099.1	1163.09	1118.31	1099.07	1154.29	1027.22	1101.62	1185.86
ENSRNOG00000025509	Apbb2	TRUE	-0.0165797	-0.226464	0.820841	0.999951	305.81	326.676	287.787	311.922	299.028	310.592	306.483	306.653	277.102	294.374	295.564	292.461	301.716	272.562	277.905	270.813	291.427	328.174
ENSRNOG00000027259	Faxdc2	TRUE	0.0311086	0.226266	0.820995	0.999951	48.5698	79.8129	54.6164	82.6906	85.3027	50.1272	67.5633	99.4552	90.591	71.393	59.1128	78.1827	67.9634	71.5722	65.573	42.5415	93.1366	66.4401
ENSRNOG00000012677	AABR07065598.1	FALSE	-0.0285924	0.226249	0.821008	0.999951	3.59776	8.35251	8.40253	5.23358	5.62435	6.88021	4.89589	5.17996	9.59199	12.7138	6.01147	7.72175	7.20823	9.80441	10.4084	9.33838	10.0147	7.04668
ENSRNOG00000016437	Tm4sf4	TRUE	-0.102368	-0.226206	0.821041	0.999951	7.19552	11.1367	14.7044	14.654	10.3113	11.7946	8.8126	3.10797	18.1182	3.91194	10.0191	12.5478	6.17849	12.7457	16.6535	9.33838	19.0279	9.06001
ENSRNOG00000010595	Rbm45	TRUE	0.0151801	0.226191	0.821053	0.999951	680.876	630.15	629.139	629.077	616.804	683.107	641.362	615.379	656.519	687.524	702.34	683.375	615.789	670.621	649.485	636.048	655.962	644.268
ENSRNOG00000022711	Slco4c1	TRUE	-0.0101763	0.226087	0.821134	0.999951	177.19	183.755	170.151	148.634	157.482	180.851	184.086	188.55	205.695	223.959	195.373	190.148	211.098	179.421	224.822	214.783	197.289	217.44
ENSRNOG00000001203	Rrp1	TRUE	-0.0167759	-0.226045	0.821166	0.999951	880.552	902.071	945.284	926.344	899.896	905.239	939.032	870.233	877.134	848.892	847.617	1012.51	849.542	923.575	919.063	926.575	936.373	885.868
ENSRNOG00000049952	Gucd1	TRUE	-0.0492241	-0.225658	0.821468	0.999951	39.5754	52.8992	46.2139	46.0555	44.9948	44.2299	40.1463	44.5476	42.6311	52.8112	45.086	47.2957	31.9222	37.2567	47.8787	31.1279	54.0793	57.3801
ENSRNOG00000003567	Ppox	TRUE	-0.0163569	-0.225596	0.821516	0.999951	231.156	235.726	251.025	239.698	240.91	231.961	236.961	253.818	252.589	217.113	220.421	208.487	225.515	235.306	194.637	236.572	211.31	220.46
ENSRNOG00000011709	Pum1	TRUE	0.00937722	0.225513	0.821581	0.999951	2871.91	2724.77	2892.57	2941.27	2856.23	2894.6	2941.45	2826.18	2736.92	2899.73	2799.34	2934.26	3085.12	3016.82	3054.87	2919.8	2803.11	2913.3
ENSRNOG00000009282	Nub1	TRUE	0.0116096	0.225395	0.821672	0.999951	2652.45	2479.77	2618.44	2590.62	2591.89	2620.38	2526.28	2496.74	2457.68	2696.31	2518.81	2733.5	2647.48	2740.33	2508.43	2684.27	2550.74	2822.7
ENSRNOG00000010652	Dock6	TRUE	0.0562938	-0.225376	0.821687	0.999951	511.781	554.978	497.85	422.874	556.811	476.7	478.818	483.808	445.495	383.37	513.981	263.505	314.073	259.817	323.702	343.445	422.62	272.807
ENSRNOG00000011382	Wdr33	TRUE	-0.0137164	-0.225111	0.821893	0.999951	1404.03	1363.32	1483.05	1439.24	1442.65	1373.09	1359.1	1413.09	1436.67	1445.46	1406.68	1438.18	1487.99	1478.5	1379.11	1459.9	1401.05	1541.21
ENSRNOG00000057821	AABR07015165.1	FALSE	-0.0270029	-0.225099	0.821902	0.999951	402.949	411.129	381.265	391.472	356.209	423.624	398.526	380.209	409.258	392.172	384.734	462.34	441.762	432.374	418.418	406.739	373.548	389.581
ENSRNOG00000002912	Parn	TRUE	0.0206922	0.224884	0.82207	0.999951	590.033	565.186	610.234	558.947	573.684	605.458	569.882	597.767	568.059	590.703	611.166	508.67	578.718	546.105	591.198	569.641	575.845	552.661
ENSRNOG00000011155	AABR07072207.1	FALSE	-0.171846	-0.224857	0.82209	0.999951	11.6927	11.1367	5.25158	8.37373	7.49913	8.84598	9.79178	13.4679	8.52622	12.7138	11.021	7.72175	6.17849	10.7848	5.20421	6.22559	11.0162	9.06001
ENSRNOG00000036680	Notum	TRUE	0.0419462	0.224796	0.822138	0.999951	73.7541	63.1078	60.9183	76.4103	65.6174	75.6823	84.2093	76.6634	68.2097	64.5471	71.1357	53.087	63.8444	69.6113	73.8997	76.7823	77.1131	65.4334
ENSRNOG00000015340	Dnajc25	TRUE	0.0668873	0.224788	0.822145	0.999951	106.134	124.36	94.5284	90.0176	104.05	114.015	98.897	122.247	96.9857	114.424	90.172	98.4523	86.4988	75.4939	103.043	95.459	101.148	95.6335
ENSRNOG00000006738	Fbxo32	TRUE	-0.0159471	-0.224783	0.822148	0.999951	492.893	483.517	452.686	507.658	527.752	429.522	444.547	474.484	539.283	478.235	447.854	475.853	407.78	477.475	415.296	465.882	457.671	420.787
ENSRNOG00000008088	Btbd3	TRUE	-0.0147041	-0.224712	0.822203	0.999951	4490.9	3624.99	3906.12	4208.85	4044.85	3988.56	3461.4	3534.8	3826.14	3972.58	3633.93	4557.76	3909.95	3830.58	4059.28	3963.63	4052.94	3719.64
ENSRNOG00000012924	Nemp2	TRUE	0.0331475	0.224608	0.822284	0.999951	131.318	138.28	143.893	96.2979	124.673	136.621	153.731	128.463	125.762	136.918	128.245	137.061	133.867	121.575	108.248	142.151	141.207	118.787
ENSRNOG00000051536	Rfx4	TRUE	0.0287329	0.224521	0.822352	0.999951	259.938	224.59	178.554	209.343	227.786	218.201	205.627	254.854	235.537	214.179	262.501	210.418	217.277	253.934	198.801	213.745	220.323	218.447
ENSRNOG00000037217	Nudt17	TRUE	-0.181332	-0.224516	0.822356	0.999951	19.7877	14.8489	24.1573	21.9811	18.7478	16.7091	20.5627	21.7558	9.59199	18.5817	23.044	20.2696	27.8032	15.6871	29.1436	22.8272	20.0294	34.2267
ENSRNOG00000048441	Wdr82	TRUE	0.0162055	0.224457	0.822401	0.999951	1171.97	1106.24	1124.89	1202.68	1118.31	1210.92	1040.87	1079.5	1073.24	1186.3	1085.07	1208.45	1166.7	1164.76	1167.82	1118.53	1050.54	1164.72
ENSRNOG00000017050	Lmntd2	TRUE	0.102037	0.224419	0.822432	0.999951	8.9944	7.42445	15.7547	7.32702	11.2487	9.82887	14.6877	11.3959	7.46044	13.6918	10.0191	7.72175	15.4462	14.7066	6.24505	11.4136	11.0162	4.02667
ENSRNOG00000056011	LOC314140	TRUE	0.0471616	0.22431	0.822516	0.999951	122.324	125.288	142.843	138.167	134.984	137.604	118.481	119.139	150.275	118.336	122.233	142.852	133.867	129.418	107.207	145.264	124.182	127.847
ENSRNOG00000012357	Unc45a	TRUE	-0.0179767	-0.224295	0.822528	0.999951	1247.52	1470.04	1436.83	1479.01	1402.34	1378.01	1404.14	1466.96	1500.61	1276.27	1385.64	1448.79	1244.97	1430.46	1386.4	1413.21	1498.2	1341.89
ENSRNOG00000019294	Stk16	TRUE	0.0172322	0.224281	0.822538	0.999951	992.982	913.208	999.901	972.4	990.823	971.092	1027.16	1002.84	964.528	971.14	966.845	992.245	918.535	1004.95	881.593	903.748	1039.52	900.968
ENSRNOG00000023280	Als2	TRUE	-0.011859	-0.224272	0.822546	0.999951	2021.04	1842.19	1914.73	1998.18	1989.15	1866.5	1726.29	1891.72	1791.57	2035.19	1764.37	1839.71	1932.84	1810.87	1795.45	1916.44	1964.88	1897.57
ENSRNOG00000055939	AABR07040690.1	FALSE	-0.0193932	-0.224188	0.822611	0.999951	3077.88	2715.49	3008.1	3075.25	2815.93	3043.02	2868.01	2549.57	2799.8	2889.95	2770.29	3280.78	3144.85	3409.97	2993.46	3054.69	2780.08	3198.19
ENSRNOG00000060793	Eif2s3	TRUE	0.0101466	0.224176	0.822621	0.999951	3373.8	3414.32	3520.66	3424.86	3452.41	3461.73	3441.81	3324.5	3442.46	3493.36	3338.37	3768.21	3621.62	3571.75	3548.23	3483.22	3271.8	3390.46
ENSRNOG00000005038	Ube2t	TRUE	0.320849	0.224041	0.822725	0.999951	7.19552	7.42445	12.6038	8.37373	10.3113	11.7946	11.7501	7.25194	10.6578	4.88993	4.00765	2.89566	3.08924	5.88264	6.24505	8.30079	6.00881	5.03334
ENSRNOG00000022796	Fgfbp3	TRUE	0.0550356	0.224016	0.822745	0.999951	305.81	344.309	351.856	456.368	402.141	354.822	368.171	288.006	476.402	227.871	320.612	434.348	401.602	404.922	413.214	335.144	429.63	295.96
ENSRNOG00000011825	Ndufb3	TRUE	0.0126055	0.22396	0.822788	0.999951	314.804	288.626	348.705	341.23	303.715	347.942	365.234	305.617	332.522	378.48	349.667	385.122	328.49	349.037	354.927	330.994	359.527	342.267
ENSRNOG00000054326	SNORD88	FALSE	-0.268168	-0.22395	0.822797	0.999951	1.79888	11.1367	5.25158	7.32702	4.68696	5.89732	6.85425	10.3599	6.39466	5.86791	11.021	6.75653	5.14874	5.88264	6.24505	6.22559	6.00881	5.03334
ENSRNOG00000039339	Mslnl	TRUE	-0.213289	-0.22387	0.822859	0.999951	17.0894	12.9928	15.7547	7.32702	12.1861	10.8118	9.79178	16.5759	25.5786	30.3176	12.0229	13.5131	11.3272	13.7262	5.20421	13.4888	10.0147	9.06001
ENSRNOG00000009310	Nmd3	TRUE	0.0194153	0.22386	0.822866	0.999951	490.195	501.151	516.755	524.405	495.88	533.708	515.048	494.168	482.797	519.31	487.931	499.983	516.933	532.379	498.563	500.122	459.674	522.461
ENSRNOG00000013768	Defb1	TRUE	-0.441803	-0.223854	0.822871	0.999951	1.79888	23.2014	14.7044	2.09343	6.56174	8.84598	10.771	21.7558	7.46044	7.82389	18.0344	9.65219	6.17849	20.5893	4.16337	1.0376	25.0367	7.04668
ENSRNOG00000016398	Clstn1	TRUE	0.0145707	0.223843	0.822879	0.999951	31462.4	29033.3	30046.4	29834.6	29486.6	31313.8	30821.6	26955.5	28384.8	29753.3	29194.7	33232.5	30450.7	30672.1	29136.3	29955.5	28428.7	30550.4
ENSRNOG00000040287	Cyp1b1	TRUE	0.0102712	-0.223823	0.822895	0.999951	438.927	470.525	477.894	348.557	455.572	418.71	475.881	534.572	541.415	407.82	380.726	305.009	292.448	300.995	300.803	195.068	441.648	353.341
ENSRNOG00000005729	Palm3	TRUE	0.0094324	0.223808	0.822907	0.999951	288.72	374.935	360.258	340.183	347.772	338.113	374.046	307.689	412.456	379.458	368.703	391.879	336.728	381.391	363.254	394.287	372.546	417.767
ENSRNOG00000004784	Ndufaf5	TRUE	-0.0269881	-0.223763	0.822942	0.999951	614.317	562.402	618.636	595.582	574.621	598.578	671.716	597.767	609.624	597.549	624.191	670.827	580.778	676.504	684.874	644.349	647.95	633.194
ENSRNOG00000027087	Tmem186	TRUE	0.0245267	0.223754	0.822948	0.999951	393.955	446.395	403.321	406.126	431.2	407.898	434.755	383.317	399.666	418.578	376.719	361.957	426.316	408.844	400.724	404.663	409.601	399.647
ENSRNOG00000042916	Rwdd1	TRUE	0.0201639	0.223672	0.823013	0.999951	613.418	552.194	617.586	580.928	603.68	594.647	605.132	569.795	542.48	582.879	580.107	634.149	550.915	581.401	604.729	546.814	578.849	564.741
ENSRNOG00000010100	Tyw5	TRUE	-0.0243381	-0.22361	0.823061	0.999951	169.994	167.05	167	165.381	161.231	168.074	174.294	161.615	173.722	163.324	162.31	169.878	150.343	164.714	140.514	163.941	169.248	163.08
ENSRNOG00000003114	B4galt4	TRUE	0.0392853	0.223596	0.823071	0.999951	316.603	271.921	384.416	263.773	366.52	268.328	283.962	373.993	317.602	417.6	298.57	331.07	316.133	267.66	261.251	354.859	271.398	290.927
ENSRNOG00000002838	Pdzd11	TRUE	-0.0227796	-0.223562	0.823098	0.999951	556.753	627.366	612.334	628.03	574.621	618.236	588.486	659.927	612.822	569.188	661.262	575.27	677.574	591.206	588.075	559.265	621.912	622.121
ENSRNOG00000019653	Csrnp2	TRUE	0.0156114	0.223365	0.823251	0.999951	911.133	1060.77	1014.61	1003.8	1048	968.144	1048.7	989.372	1112.67	1053.29	891.701	1181.43	1126.54	1040.25	977.35	1093.63	1015.49	1059.02
ENSRNOG00000002144	Exoc1	TRUE	0.0123668	0.223292	0.823308	0.999951	1350.06	1354.96	1361.21	1364.92	1314.22	1425.19	1347.35	1307.42	1439.86	1429.82	1289.46	1529.87	1409.72	1428.5	1413.46	1482.73	1387.03	1467.72
ENSRNOG00000004710	Rbks	TRUE	0.0398528	0.22327	0.823325	0.999951	176.29	162.41	154.396	186.316	176.23	172.988	175.273	189.586	170.524	165.28	159.304	166.983	147.254	190.205	158.208	138.001	160.235	162.074
ENSRNOG00000002208	Shroom3	TRUE	-0.0744045	-0.223262	0.823331	0.999951	316.603	210.669	255.227	269.006	262.47	236.876	195.836	511.78	255.786	258.188	260.497	236.479	237.872	220.599	238.353	274.964	266.391	267.774
ENSRNOG00000003229	Tspan7	TRUE	0.011729	0.223261	0.823332	0.999951	21998.5	20702.2	20835.1	22190.4	21231	21982.3	24274.8	20439.1	21360.3	22203.2	22342.6	25033.9	21989.2	23414.9	22034.6	22646.6	21642.7	21735
ENSRNOG00000056150	Purb	TRUE	0.0247855	0.223207	0.823374	0.999951	5048.56	4772.99	4539.47	4953.06	5258.77	4565.51	4469.95	4548	4676.63	4901.66	4103.83	4435.18	4520.59	4519.83	4036.38	4655.7	4228.2	4405.18
ENSRNOG00000020744	Adar	TRUE	-0.0161194	-0.223158	0.823413	0.999951	2962.76	2789.74	3000.75	3082.58	2758.74	3093.15	2926.76	2784.74	2957.53	2976.99	2861.46	3205.49	3238.56	3172.71	3105.87	3171.94	2953.33	3247.51
ENSRNOG00000008034	Tmeff1	TRUE	0.0285112	0.222937	0.823584	0.999951	2669.54	2650.53	3043.82	2859.63	2747.5	2975.2	2525.3	2291.61	2936.22	2557.43	2533.83	2882.14	2594.96	2509.93	2685.37	2681.15	2486.65	2700.89
ENSRNOG00000030628	Eif4a1	TRUE	-0.00877305	-0.22291	0.823605	0.999951	4863.27	4998.51	5237.93	5280.69	5180.96	4944.91	4951.7	4626.74	5048.59	4665.97	4542.67	5090.56	4558.69	4847.3	4389.23	4473.09	4646.82	4706.17
ENSRNOG00000034066	Hspa8	TRUE	-0.31896	-0.222794	0.823696	0.999951	25.1843	17.6331	26.2579	21.9811	19.6852	16.7091	34.2712	38.3317	31.9733	18.5817	25.0478	27.0261	31.9222	23.5306	21.8577	37.3535	34.0499	43.2867
ENSRNOG00000013564	Dok3	TRUE	-0.208469	-0.222706	0.823764	0.999951	33.2793	14.8489	24.1573	23.0278	18.7478	22.6064	19.5836	25.8998	35.1706	26.4056	32.0612	28.9566	27.8032	14.7066	21.8577	30.0903	32.047	35.2334
ENSRNOG00000060348	Zdhhc23	TRUE	-0.0210879	-0.222514	0.823914	0.999951	546.86	551.266	571.372	430.201	548.374	486.529	401.463	445.476	516.902	467.477	465.889	525.079	528.261	489.24	527.707	625.672	491.721	576.821
ENSRNOG00000042332	Slc44a5	TRUE	0.0593715	0.222437	0.823973	0.999951	286.921	249.647	293.038	176.895	201.539	323.37	287.878	156.435	230.208	169.192	263.503	228.757	263.615	298.054	320.579	316.467	272.4	246.634
ENSRNOG00000016769	Rab38	TRUE	0.0517447	0.222417	0.82399	0.999951	76.4524	64.0359	67.2202	66.9899	56.2435	86.4941	71.48	65.2675	62.8808	57.7012	69.1319	63.7044	61.7849	98.0441	68.6955	91.3086	63.0925	69.4601
ENSRNOG00000056118	Cic	TRUE	0.00825758	0.222296	0.824084	0.999951	3681.41	3747.49	3678.21	3644.67	3721.45	3697.62	3660.17	3738.89	3632.17	3726.13	3887.42	3957.4	3586.61	3578.61	3485.78	3489.44	3494.12	3408.58
ENSRNOG00000011431	Mfhas1	TRUE	0.00940571	0.222283	0.824093	0.999951	778.915	777.711	771.982	764.103	766.787	790.241	821.531	812.217	776.951	855.737	887.694	856.149	783.638	756.9	859.735	897.522	843.237	900.968
ENSRNOG00000020925	Ccdc86	TRUE	0.016037	0.22223	0.824135	0.999951	231.156	283.057	281.485	279.473	281.218	261.448	298.649	267.286	330.391	260.144	287.549	292.461	261.556	289.23	284.15	299.866	259.38	299.987
ENSRNOG00000014865	LOC100912483	TRUE	0.143093	0.222183	0.824171	0.999951	37.7765	22.2734	32.5598	27.2146	32.8087	33.4182	21.5419	27.9718	25.5786	26.4056	34.065	30.887	20.595	30.3937	22.8985	24.9024	20.0294	36.2401
ENSRNOG00000012831	Slc25a26	TRUE	-0.0302257	-0.222133	0.82421	0.999951	193.38	193.964	202.711	212.483	194.04	198.543	205.627	168.867	179.051	188.751	199.38	210.418	205.95	210.795	186.311	198.181	245.36	201.334
ENSRNOG00000017406	Atrnl1	TRUE	0.0146022	0.222087	0.824246	0.999951	3119.26	2914.1	3186.66	3062.69	2980.91	3222.89	2945.37	3191.89	2774.22	3129.55	2822.39	3377.3	3417.73	3327.62	3611.72	3534.06	2918.28	3462.94
ENSRNOG00000005749	Foxred2	TRUE	0.0202232	0.222024	0.824295	0.999951	372.368	360.086	403.321	357.977	378.706	378.412	368.171	373.993	369.825	450.851	353.675	396.705	342.906	410.805	409.051	347.595	419.615	392.601
ENSRNOG00000042848	Jam2	TRUE	0.00856022	0.22201	0.824306	0.999951	2059.72	1818.06	1943.08	2000.28	1913.22	2020.82	2443.05	2414.9	2078.26	2257.19	2506.78	2002.83	1815.45	2038.34	2134.77	2078.31	2151.16	1976.09
ENSRNOG00000027520	Pls3	TRUE	0.0210145	0.221874	0.824412	0.999951	3271.26	2625.47	2800.14	3098.28	2896.54	3088.23	2698.62	2552.68	2969.25	2984.81	2656.07	3047.2	3098.51	2857.98	3057.99	3079.59	2893.24	3090.47
ENSRNOG00000011830	Plekha3	TRUE	0.00584805	0.22186	0.824423	0.999951	778.915	813.906	738.372	822.719	811.781	771.566	860.698	798.749	906.976	838.134	864.65	896.688	862.929	900.045	940.921	956.666	914.341	997.608
ENSRNOG00000016592	Gnai2	TRUE	-0.0160345	-0.221682	0.824562	0.999951	5362.46	5396.65	5095.08	5244.05	5260.64	5172.93	6171.76	5627.51	5914	5594.08	5998.44	5444.8	5004.57	5641.46	5508.13	5167.24	5593.2	5279.98
ENSRNOG00000002671	Nme2	TRUE	0.0137968	0.221512	0.824694	0.999951	1813.27	1896.02	1960.94	2002.37	1874.78	1997.23	2089.57	1914.51	1991.94	1841.55	1991.8	2073.29	1819.56	2058.93	1901.62	1852.11	2001.94	1908.64
ENSRNOG00000022335	Rad21l1	TRUE	-0.119405	-0.22149	0.824711	0.999951	20.6871	20.4172	33.6101	30.3548	17.8104	30.4695	9.79178	34.1877	40.4995	17.6037	23.044	14.4783	29.8627	37.2567	8.32673	31.1279	35.0514	23.1534
ENSRNOG00000011237	Zc3h13	TRUE	0.0154669	0.221467	0.824729	0.999951	1892.42	1816.21	1805.49	1773.14	1882.28	1801.63	1700.83	1599.57	1709.51	1623.46	1668.18	1666.93	1734.1	1568.71	1660.14	1685.06	1691.48	1679.12
ENSRNOG00000050317	LOC100910056	TRUE	0.0124976	0.221416	0.824768	0.999951	2625.47	2529.88	2561.72	2630.4	2551.58	2667.56	2428.36	2436.65	2493.92	2678.7	2471.72	2798.17	2789.59	2625.62	2742.62	2728.88	2425.56	2676.73
ENSRNOG00000027290	Pcdhga7	TRUE	-0.0430898	-0.221395	0.824785	0.999951	447.921	502.079	429.579	621.75	473.383	497.341	414.192	508.672	548.875	593.637	587.12	535.696	490.16	544.145	510.012	516.724	554.814	477.161
ENSRNOG00000055673	AABR07021558.1	FALSE	-0.0457339	-0.221383	0.824794	0.999951	107.033	87.2373	100.83	83.7373	82.4905	101.237	110.647	76.6634	72.4728	139.852	82.1568	71.4262	95.7665	98.0441	110.329	88.1959	83.1219	68.4534
ENSRNOG00000009050	Amn	TRUE	0.286745	0.221332	0.824834	0.999951	2.69832	5.56834	6.3019	9.42045	3.74957	10.8118	2.93753	5.17996	4.26311	6.8459	13.0249	0.965219	5.14874	5.88264	3.12252	4.15039	4.00588	7.04668
ENSRNOG00000057284	Cenpb	TRUE	-0.0117766	-0.221235	0.824909	0.999951	1976.07	2083.49	1772.93	1799.31	2081.01	1704.33	1942.69	1814.02	2003.66	1712.45	2009.83	1960.36	1463.27	1813.82	1480.08	1521.12	1856.72	1637.85
ENSRNOG00000058561	Srrm2	TRUE	-0.0231033	-0.221208	0.82493	0.999951	19327.2	20760.6	21095.6	16033.6	18538.8	19457.2	17798.5	18990.8	19795.7	17772.9	19338.9	17695.4	22788.3	19053.9	19124.4	21364.1	20590.2	18755.2
ENSRNOG00000016001	Chmp1a	TRUE	0.0107034	0.221059	0.825047	0.999951	2131.67	2329.42	2165.75	2252.53	2234.74	2238.03	2553.7	2293.68	2355.37	2196.56	2321.43	2453.59	2243.82	2402.08	2442.86	2159.24	2324.41	2361.64
ENSRNOG00000015117	Lrrc39	TRUE	-0.291054	-0.220973	0.825113	0.999951	4.4972	7.42445	14.7044	11.5139	6.56174	8.84598	10.771	9.32392	12.7893	4.88993	8.01529	11.5826	15.4462	9.80441	15.6126	9.33838	9.01322	13.0867
ENSRNOG00000045615	LOC688286	TRUE	-0.0967591	-0.220874	0.825191	0.999951	33.2793	39.9064	32.5598	25.1212	31.8713	29.4866	22.5211	30.0438	42.6311	38.1414	38.0726	26.0609	31.9222	25.4915	38.5111	35.2783	33.0485	40.2667
ENSRNOG00000016955	Fam188a	TRUE	0.0147025	0.220648	0.825367	0.999951	1681.05	1630.6	1619.59	1693.59	1639.5	1707.27	1674.39	1514.62	1697.78	1583.36	1568.99	1804.96	1702.17	1648.12	1664.31	1684.02	1587.33	1685.16
ENSRNOG00000018082	Slc26a2	TRUE	-0.000882678	-0.220543	0.825448	0.999951	179.888	141.065	145.994	145.494	173.417	132.69	138.064	195.802	147.077	126.16	147.281	105.209	139.016	142.164	112.411	97.5342	161.236	115.767
ENSRNOG00000012650	Mrpl3	TRUE	0.0179153	0.220509	0.825474	0.999951	1393.23	1293.71	1376.96	1324.1	1348.91	1378.99	1189.7	1275.31	1248.02	1241.06	1186.26	1388.95	1358.24	1254.96	1388.48	1307.37	1339.97	1341.89
ENSRNOG00000043487	RGD1560171	TRUE	-0.0837721	-0.220477	0.8255	0.999951	31.4804	56.6114	42.0126	45.0088	40.3079	42.2641	53.8548	45.5836	45.8284	53.7892	59.1128	48.2609	47.3684	32.3545	33.3069	43.5791	41.0602	35.2334
ENSRNOG00000031346	Ift22	TRUE	-0.0254264	-0.220439	0.825529	0.999951	695.267	564.258	586.076	589.301	609.305	587.767	635.487	660.963	619.216	631.779	585.116	627.392	554.004	688.269	609.933	640.198	609.895	627.154
ENSRNOG00000022760	RGD1304929	TRUE	-0.229565	-0.220392	0.825566	0.999951	25.1843	37.1223	29.4088	15.7008	27.1844	18.6749	25.4586	51.7996	27.7102	28.3616	38.0726	17.3739	29.8627	15.6871	28.1027	21.7896	35.0514	46.3067
ENSRNOG00000045524	Slc39a3	TRUE	0.0225392	0.220308	0.825631	0.999951	1191.76	1059.84	959.989	990.194	1092.06	1043.83	1162.28	1001.8	1014.62	1058.18	1052.01	1043.4	944.279	917.692	1063.74	1044.86	1045.53	1023.78
ENSRNOG00000052945	AABR07002969.1	FALSE	0.0368182	0.220294	0.825642	0.999951	232.056	218.093	216.365	208.297	224.037	225.081	195.836	240.35	209.958	220.047	201.384	215.244	175.057	239.228	223.781	209.595	202.297	222.474
ENSRNOG00000019977	Ptprf	TRUE	0.0118136	0.220286	0.825648	0.999951	3058.1	2973.49	2950.34	2841.84	3129.01	2831.7	3348.79	3154.59	2944.74	2892.88	3354.4	2887.93	3027.46	3157.02	3027.81	3080.63	3143.61	3093.49
ENSRNOG00000027630	Casc1	TRUE	0.05307	0.220283	0.825651	0.999951	267.134	285.841	252.076	275.286	300.903	259.482	194.856	344.985	254.721	257.21	289.552	216.209	296.567	236.286	262.292	232.422	278.408	295.96
ENSRNOG00000012565	Cln8	TRUE	-0.0183381	-0.220242	0.825683	0.999951	572.044	464.956	490.498	577.788	518.378	520.93	546.382	563.579	517.968	547.672	531.013	527.009	461.327	504.927	504.808	476.258	506.743	493.267
ENSRNOG00000006990	Grb7	TRUE	0.0926031	0.220209	0.825708	0.999951	20.6871	11.1367	10.5032	20.9343	10.3113	23.5893	16.646	21.7558	13.8551	24.4496	15.0287	23.1652	11.3272	15.6871	11.4493	15.564	13.0191	17.1134
ENSRNOG00000062032	Rn60_13_0703.1	FALSE	0.048806	0.220171	0.825738	0.999951	2.69832	7.42445	7.35221	10.4672	10.3113	3.93155	5.87507	6.21595	9.59199	6.8459	14.0268	7.72175	11.3272	8.82397	5.20421	5.18799	7.01028	12.08
ENSRNOG00000020743	Cyp2s1	TRUE	-0.0798317	-0.220168	0.82574	0.999951	95.3406	72.3884	77.7234	76.4103	79.6783	72.7336	84.2093	89.0953	76.7359	77.2609	75.1434	68.5305	76.2013	124.516	74.9406	77.8199	73.1072	109.727
ENSRNOG00000016575	Tnfrsf1b	TRUE	-0.037726	-0.220117	0.82578	0.999951	70.1563	64.964	68.2705	60.7096	58.1183	70.7679	69.5217	67.3394	74.6044	55.7452	66.1262	59.8436	61.7849	77.4548	75.9814	48.7671	68.0999	39.2601
ENSRNOG00000005008	Angpt4	TRUE	-0.437866	-0.220105	0.825789	0.999951	10.7933	11.1367	5.25158	11.5139	9.37392	4.91444	14.6877	12.4319	9.59199	10.7578	8.01529	11.5826	9.26773	7.84353	22.8985	14.5264	11.0162	18.12
ENSRNOG00000049110	Dpm2	TRUE	-0.0238863	-0.22002	0.825855	0.999951	627.809	658.92	578.724	673.039	644.926	603.493	705.008	654.747	714.071	624.933	610.164	670.827	564.302	731.409	628.668	570.679	625.918	606.014
ENSRNOG00000055383	AABR07067762.1	TRUE	0.0143697	0.22002	0.825856	0.999951	4.4972	8.35251	7.35221	6.2803	10.3113	2.94866	9.79178	10.3599	14.9209	3.91194	11.021	6.75653	7.20823	3.92176	9.36757	7.26319	10.0147	5.03334
ENSRNOG00000022107	RT1-M6-1	TRUE	-0.224853	-0.219984	0.825883	0.999951	16.1899	38.0503	26.2579	54.4293	31.8713	25.5551	39.1671	40.4037	46.8942	32.2735	41.0784	43.4348	46.3386	23.5306	29.1436	48.7671	44.0646	32.2134
ENSRNOG00000025344	Enthd1	TRUE	0.329968	0.219796	0.82603	0.999951	6.29608	2.78417	6.3019	3.14015	1.87478	9.82887	6.85425	2.07198	3.19733	5.86791	3.00573	5.79131	5.14874	3.92176	0	5.18799	1.00147	5.03334
ENSRNOG00000025061	RGD1308106	TRUE	0.0143675	0.219774	0.826047	0.999951	395.754	429.69	399.12	378.911	388.08	422.641	400.484	414.397	432.705	437.16	407.778	480.679	395.423	428.453	404.887	420.227	424.623	422.801
ENSRNOG00000011729	Nxf2	TRUE	0.207706	0.219711	0.826097	0.999951	4.4972	4.64028	4.20126	3.14015	6.56174	2.94866	5.87507	5.17996	2.13155	3.91194	2.00382	3.86087	6.17849	9.80441	2.08168	4.15039	2.00294	3.02
ENSRNOG00000055185	Dusp9	TRUE	-0.0608202	-0.219708	0.826099	0.999951	104.335	136.424	108.183	129.793	111.55	117.946	138.064	118.103	135.354	140.83	97.1854	116.791	128.718	122.555	131.146	112.061	109.16	147.98
ENSRNOG00000042601	Zglp1	TRUE	-0.0625176	0.219643	0.82615	0.999951	11.6927	9.28057	7.35221	3.14015	12.1861	2.94866	9.79178	8.28793	14.9209	7.82389	9.0172	7.72175	12.357	10.7848	11.4493	13.4888	13.0191	9.06001
ENSRNOG00000058289	AABR07027575.1	FALSE	-0.0137242	-0.219601	0.826182	0.999951	107.033	90.0215	94.5284	123.513	104.05	101.237	109.668	124.319	101.249	109.534	93.1778	98.4523	82.3798	85.2983	78.0631	93.3838	85.1249	85.5668
ENSRNOG00000009754	Nampt	TRUE	0.0129614	0.219346	0.826381	0.999951	1542.54	1438.49	1453.64	1556.47	1594.5	1427.15	1514.79	1497.01	1480.36	1638.13	1465.8	1524.08	1472.54	1585.37	1555.02	1567.81	1479.17	1629.8
ENSRNOG00000014479	Cttnbp2nl	TRUE	-0.0191253	-0.219303	0.826414	0.999951	1089.22	1002.3	963.14	1069.74	978.637	1057.59	1013.45	1040.14	1041.26	1164.78	1121.14	989.349	1123.45	1022.6	1063.74	996.094	1065.56	1025.8
ENSRNOG00000024632	Atf6	TRUE	0.0149463	0.219116	0.82656	0.999951	2189.24	2078.85	2092.23	2237.88	2233.8	2109.28	2033.75	2145.54	2069.74	2193.62	1995.81	2055.92	2154.23	2072.65	2169.11	2087.65	1947.86	2237.82
ENSRNOG00000004549	Dhx40	TRUE	-0.0144454	-0.219054	0.826608	0.999951	1470.58	1362.39	1329.7	1570.08	1392.96	1444.84	1358.12	1368.54	1332.22	1537.39	1381.64	1299.18	1428.26	1352.03	1456.14	1408.02	1417.08	1445.58
ENSRNOG00000001111	Brca2	TRUE	0.0470896	0.219044	0.826616	0.999951	151.106	160.554	209.013	200.97	201.539	170.039	158.627	153.327	181.182	214.179	166.317	166.983	202.86	165.694	161.33	163.941	195.286	188.247
ENSRNOG00000013046	LOC100361830	TRUE	0.0270822	-0.219034	0.826624	0.999951	39.5754	41.7625	36.7611	39.7752	44.0574	36.3668	38.188	44.5476	33.0391	33.2515	46.0879	29.9218	32.9519	15.6871	29.1436	19.7144	40.0588	29.1934
ENSRNOG00000009265	Kcnk9	TRUE	0.0289732	0.218964	0.826678	0.999951	381.363	372.151	364.46	324.482	352.459	384.309	303.545	376.065	327.194	367.723	305.583	332.035	419.107	409.824	376.785	404.663	329.483	348.307
ENSRNOG00000051051	Fam122a	TRUE	-0.0158094	-0.218788	0.826815	0.999951	348.983	367.51	365.51	375.771	389.955	330.25	380.9	391.605	316.536	349.141	286.547	323.348	324.371	383.352	324.743	340.332	351.516	355.354
ENSRNOG00000000879	Slc9a6	TRUE	0.0110806	0.218788	0.826816	0.999951	4534.08	4502	4719.07	4876.65	4555.72	4830.89	4806.79	4382.24	4967.59	4796.04	4473.54	5166.82	4927.34	4900.24	4990.84	4984.62	4777.01	5015.22
ENSRNOG00000019363	Fam212a	TRUE	0.142959	0.218783	0.826819	0.999951	25.1843	31.5539	21.0063	33.4949	29.9965	31.4524	26.4378	24.8638	24.5129	22.4937	21.0401	23.1652	23.6842	21.5697	40.5928	23.8648	22.0323	24.16
ENSRNOG00000006800	Tmem246	TRUE	0.0157731	0.218769	0.82683	0.999951	1171.07	1174.92	1146.94	1156.62	1105.19	1246.3	1142.7	1020.45	1169.16	1172.6	1192.27	1222.93	1163.61	1278.49	1189.68	1110.23	1131.66	1258.34
ENSRNOG00000011290	Tm2d3	TRUE	0.0160357	0.218669	0.826908	0.999951	225.759	219.949	228.969	232.371	204.351	254.568	213.461	212.378	227.01	244.496	269.514	274.122	254.348	250.993	244.598	216.858	229.336	249.654
ENSRNOG00000043513	Cyp4x1	TRUE	-0.0454217	-0.218664	0.826912	0.999951	306.709	319.251	356.057	294.127	280.28	338.113	309.42	243.458	348.509	294.374	301.575	365.818	400.572	392.176	338.273	342.407	309.454	356.361
ENSRNOG00000032063	Gfral	TRUE	-0.0326356	-0.218621	0.826945	0.999951	99.8378	75.1726	58.8177	75.3636	71.2418	80.5967	63.6466	61.1235	77.8017	72.3709	82.1568	86.8697	76.2013	58.8264	73.8997	69.5191	78.1146	86.5735
ENSRNOG00000035480	Mir21	FALSE	-0.202431	-0.218588	0.826971	0.999951	3.59776	2.78417	6.3019	7.32702	5.62435	2.94866	3.91671	3.10797	8.52622	3.91194	6.01147	10.6174	2.0595	4.9022	1.04084	7.26319	3.00441	3.02
ENSRNOG00000012273	Dmtn	TRUE	0.013089	0.218568	0.826986	0.999951	4741.85	5273.22	4991.1	5100.65	4862.25	5283.02	5132.85	4468.23	5009.15	4965.23	5329.17	5085.74	5468.99	5200.26	4911.73	5317.69	5113.5	5357.49
ENSRNOG00000057601	AABR07044080.2	FALSE	0.0274486	0.218555	0.826997	0.999951	242.849	179.115	193.258	219.811	219.35	206.406	231.086	219.63	202.498	197.553	230.44	203.661	203.89	208.834	194.637	219.971	218.32	213.414
ENSRNOG00000007126	Gpr19	TRUE	-0.0300474	-0.218505	0.827036	0.999951	243.748	220.877	243.673	219.811	237.16	217.218	229.128	216.522	245.129	232.761	218.417	238.409	209.039	223.54	241.475	219.971	227.333	287.907
ENSRNOG00000025034	RGD1304567	TRUE	-0.0268834	-0.218487	0.82705	0.999951	357.977	348.021	376.013	386.238	351.522	368.583	407.338	373.993	326.128	338.383	384.734	360.992	398.512	414.726	338.273	338.257	387.568	363.407
ENSRNOG00000012952	Lrig1	TRUE	-0.0150574	-0.218437	0.827089	0.999951	578.34	541.057	474.743	460.555	499.63	518.964	502.318	468.268	555.27	521.266	516.986	478.748	431.464	481.396	478.787	447.205	498.731	471.121
ENSRNOG00000006532	H3f3a	TRUE	-0.00686233	-0.21835	0.827156	0.999951	3406.18	3252.84	3382.02	3379.85	3354.93	3323.14	3406.56	3264.41	3152.57	3224.42	3121.96	2936.2	2780.32	3003.09	2845.66	2832.64	3041.46	2811.62
ENSRNOG00000016891	Uimc1	TRUE	-0.020625	-0.218182	0.827288	0.999951	593.63	618.086	615.485	545.339	609.305	560.246	611.007	655.783	650.124	540.826	600.145	589.749	560.183	596.108	633.872	637.085	590.867	587.894
ENSRNOG00000029586	Cdhr4	TRUE	-0.0657305	-0.218008	0.827423	0.999951	62.9608	89.0934	57.7674	78.5038	78.7409	58.9732	48.9589	90.1313	61.8151	54.7672	95.1816	46.3305	72.0823	51.9634	69.7364	71.5943	83.1219	102.68
ENSRNOG00000006587	Setd3	TRUE	-0.0124375	-0.217728	0.827641	0.999951	1907.71	1783.72	1834.9	1936.43	1750.11	1950.05	1942.69	1854.42	1811.82	1957.93	1885.6	1929.47	1792.79	1906.96	1857.9	1880.13	1851.72	1845.22
ENSRNOG00000004996	Zcrb1	TRUE	-0.0151886	-0.217706	0.827658	0.999951	377.765	392.568	388.617	412.406	400.266	376.446	432.797	353.273	382.614	364.789	395.755	392.844	369.679	379.431	388.234	336.182	353.519	354.347
ENSRNOG00000046769	Mms19	TRUE	0.0176198	0.217577	0.827759	0.999951	519.876	516.928	537.762	540.106	548.374	520.93	537.569	521.104	525.428	501.707	526.004	530.87	550.915	519.634	499.604	526.062	539.792	503.334
ENSRNOG00000055480	AABR07044668.1	FALSE	-0.0785363	-0.217546	0.827783	0.999951	15.2905	8.35251	6.3019	8.37373	6.56174	11.7946	3.91671	7.25194	7.46044	4.88993	14.0268	6.75653	12.357	10.7848	11.4493	9.33838	10.0147	7.04668
ENSRNOG00000019065	Zfp385b	TRUE	0.0129259	0.217359	0.827929	0.999951	1124.3	1132.23	1091.28	1205.82	1131.43	1165.7	1100.6	1048.42	1221.38	1193.14	1145.18	1228.72	1219.22	1120.64	1211.54	1201.54	1183.74	1169.75
ENSRNOG00000025501	Snx31	TRUE	-0.267582	-0.217359	0.827929	0.999951	13.4916	13.9208	2.10063	13.6073	15.9357	1.96577	17.6252	8.28793	13.8551	6.8459	14.0268	10.6174	14.4165	10.7848	8.32673	8.30079	9.01322	17.1134
ENSRNOG00000010094	Kcnmb2	TRUE	0.0640136	0.217312	0.827966	0.999951	170.894	129	162.799	118.279	159.357	144.484	101.835	113.959	136.419	131.05	113.216	169.878	161.67	146.086	141.554	143.189	137.201	166.1
ENSRNOG00000010841	Col8a2	TRUE	-0.159089	-0.217273	0.827996	0.999951	270.731	528.992	308.793	651.058	494.943	292.9	151.773	896.133	285.628	507.575	477.912	146.713	488.1	160.792	464.215	443.054	537.789	564.741
ENSRNOG00000001271	Card6	TRUE	-0.0327623	-0.21719	0.82806	0.999951	195.178	289.554	260.478	220.857	261.532	210.338	308.441	270.394	325.062	234.717	244.466	201.731	201.831	196.088	168.616	174.317	286.42	216.434
ENSRNOG00000011513	Gla	TRUE	-0.0182454	-0.216887	0.828297	0.999951	473.105	436.187	458.988	487.77	439.637	476.7	431.818	571.867	430.574	418.578	375.717	444.966	447.94	437.277	449.644	465.882	429.63	446.961
ENSRNOG00000030017	Ercc6	TRUE	0.0138847	0.216859	0.828319	0.999951	965.999	973.531	1046.11	967.166	1008.63	985.836	940.99	920.996	1021.01	1016.13	926.768	1053.05	1031.81	1018.68	1041.88	1064.58	974.429	1050.96
ENSRNOG00000021048	LOC691056	TRUE	-0.0181006	-0.216818	0.82835	0.999951	2941.17	3114.56	3280.14	2940.23	3055.9	3004.69	3255.77	2870.73	3246.36	3068.92	3105.93	3438.11	3439.36	3198.2	3135.01	3246.64	3318.87	3232.41
ENSRNOG00000032946	Pdzd7	TRUE	0.023594	0.216814	0.828354	0.999951	96.2401	174.475	153.346	132.933	98.4261	184.783	121.418	138.823	148.143	150.61	143.273	119.687	229.634	155.89	139.473	186.768	167.245	123.82
ENSRNOG00000003520	Prdx2	TRUE	0.0133706	0.216811	0.828356	0.999951	4313.71	4096.44	3886.17	4322.94	4168.58	4219.53	4308.38	4319.05	4249.25	4150.57	4199.01	4496.95	3746.22	4040.4	4084.26	3777.9	3784.55	4174.65
ENSRNOG00000058030	LOC682206	TRUE	-0.0274143	-0.216722	0.828425	0.999951	296.815	263.568	291.988	335.996	294.341	287.986	289.837	283.862	254.721	348.163	265.507	265.435	323.341	311.78	288.313	299.866	290.426	311.061
ENSRNOG00000025302	Cdca2	TRUE	0.0359395	-0.216687	0.828452	0.999951	15.2905	16.705	13.6541	17.7942	19.6852	12.7775	15.6669	10.3599	12.7893	11.7358	10.0191	7.72175	11.3272	26.4719	9.36757	8.30079	11.0162	15.1
ENSRNOG00000051941	Fam78b	TRUE	0.0202313	0.21653	0.828575	0.999951	89.0446	104.87	107.132	102.578	104.05	100.254	107.71	105.671	105.512	116.38	137.262	121.618	100.915	120.594	85.349	95.459	85.1249	111.74
ENSRNOG00000012534	Mfsd10	TRUE	0.0392658	0.216277	0.828772	0.999951	336.391	427.834	386.516	293.081	356.209	386.275	355.442	362.597	386.877	318.823	372.711	355.2	357.322	332.369	348.682	350.708	361.53	285.894
ENSRNOG00000010637	Tbc1d5	TRUE	0.0159805	0.216095	0.828914	0.999951	1193.56	1169.35	1177.4	1138.83	1245.79	1119.51	1170.12	1126.12	1066.84	1246.93	1134.16	1081.04	1166.7	1212.81	1163.66	1117.49	1153.69	1190.89
ENSRNOG00000061304	Atp2b3	TRUE	-0.0250101	-0.215994	0.828992	0.999951	6616.28	7234.2	6839.66	8593.54	7741.92	6647.27	5477.52	7831.06	6760.22	6885.02	6506.41	6787.42	8252.4	6209.13	7985.34	7914.8	7466.95	8171.13
ENSRNOG00000015413	Qpctl	TRUE	0.0188602	0.215943	0.829032	0.999951	760.027	747.086	680.605	721.188	762.1	712.593	713.821	715.87	694.887	702.194	670.279	692.062	689.931	664.739	712.976	670.288	742.088	715.741
ENSRNOG00000023807	Ccnyl1	TRUE	-0.00513989	-0.215939	0.829035	0.999951	663.787	626.438	639.642	623.843	657.112	615.287	605.132	568.759	634.137	580.924	613.17	560.792	567.391	525.516	519.38	552.002	518.761	506.354
ENSRNOG00000010805	Fabp4	TRUE	0.331229	0.215915	0.829054	0.999951	12.5922	10.2086	0	0	5.62435	8.84598	5.87507	6.21595	0	0	10.0191	10.6174	7.20823	1.96088	9.36757	3.11279	18.0264	1.00667
ENSRNOG00000006392	Xrcc6	TRUE	-0.0114117	-0.215721	0.829205	0.999951	617.016	538.273	685.856	598.722	649.613	559.263	585.549	611.235	558.467	570.166	590.126	506.74	537.528	592.186	532.911	591.431	538.79	567.761
ENSRNOG00000037134	Shc4	TRUE	0.0477562	0.215614	0.829289	0.999951	90.8434	72.3884	80.8743	90.0176	89.9896	82.5625	78.3343	80.8073	85.2622	75.3049	96.1835	81.0784	68.9931	75.4939	72.8589	111.023	76.1116	100.667
ENSRNOG00000029064	Zcchc4	TRUE	-0.00234165	-0.21552	0.829362	0.999951	132.218	117.863	118.686	131.886	112.487	137.604	124.356	90.1313	112.972	103.666	112.214	90.7306	87.5286	135.301	128.024	88.1959	151.222	109.727
ENSRNOG00000033881	Fam196a	TRUE	0.00509664	0.215485	0.829389	0.999951	219.463	266.352	278.334	192.596	230.598	249.653	254.586	237.242	273.905	245.474	270.516	253.852	274.943	290.21	272.7	279.114	274.402	277.84
ENSRNOG00000019507	Hnrnpul2	TRUE	0.0110515	0.215483	0.829391	0.999951	6263.7	5789.22	6120.19	5987.22	6115.54	6057.53	5668.46	5548.77	5704.04	6128.06	5646.77	6412.91	6144.5	6173.83	5944.25	6163.33	5878.62	6134.64
ENSRNOG00000058245	AABR07029863.3	TRUE	-0.0205634	-0.215182	0.829625	0.999951	52.1675	75.1726	55.6667	42.9154	44.9948	66.8363	49.9381	51.7996	45.8284	44.0094	46.0879	60.8088	57.6659	45.1003	58.2871	44.6167	64.094	53.3534
ENSRNOG00000016422	Klhl36	TRUE	0.0238702	0.215092	0.829696	0.999951	189.782	207.885	154.396	204.11	193.103	191.663	169.398	224.81	165.195	183.861	219.419	197.87	219.336	171.577	211.291	185.73	211.31	220.46
ENSRNOG00000008930	Tnfsf15	TRUE	-0.242077	-0.214993	0.829773	0.999951	30.581	36.1942	44.1133	13.6073	29.0591	23.5893	51.8965	41.4397	19.184	33.2515	25.0478	44.4001	36.0412	45.1003	29.1436	35.2783	35.0514	39.2601
ENSRNOG00000034102	Plk5	TRUE	-0.0280507	0.214964	0.829795	0.999951	277.028	277.489	255.227	185.269	215.6	273.243	224.232	354.309	309.075	228.849	246.47	251.922	381.007	390.215	317.457	330.994	335.492	283.88
ENSRNOG00000019357	Tax1bp3	TRUE	-0.0248245	-0.214937	0.829817	0.999951	156.503	219.949	159.648	176.895	191.228	159.228	205.627	206.162	183.314	160.39	199.38	166.018	137.986	150.007	154.045	149.414	192.282	148.987
ENSRNOG00000056212	Flt3l	TRUE	-0.124071	-0.214925	0.829826	0.999951	32.3798	56.6114	36.7611	41.8687	31.8713	45.2128	44.063	40.4037	61.8151	44.9873	59.1128	30.887	39.1304	43.1394	38.5111	48.7671	43.0632	46.3067
ENSRNOG00000005042	Ranbp17	TRUE	-0.041818	-0.214911	0.829836	0.999951	134.916	105.798	110.283	118.279	119.986	108.118	127.293	113.959	138.551	128.116	133.254	110.035	116.361	101.966	116.574	112.061	114.167	115.767
ENSRNOG00000002908	Slc35a4	TRUE	0.0141402	0.214893	0.829851	0.999951	1233.13	1290.93	1173.2	1329.33	1296.41	1241.39	1278.81	1315.71	1237.37	1240.09	1285.45	1307.87	1159.5	1233.39	1288.56	1221.25	1181.73	1263.37
ENSRNOG00000015080	Wdfy1	TRUE	0.0260361	0.214861	0.829876	0.999951	703.362	661.704	668.001	631.17	700.232	656.569	613.945	660.963	656.519	699.26	686.309	583.957	590.045	701.015	619.301	578.98	653.959	614.068
ENSRNOG00000019542	MGC108823	TRUE	0.0319729	0.214852	0.829883	0.999951	5.39664	24.1295	4.20126	7.32702	9.37392	11.7946	21.5419	14.5039	10.6578	13.6918	15.0287	9.65219	13.3867	11.7653	5.20421	8.30079	11.0162	15.1
ENSRNOG00000057578	Prodh2	TRUE	-0.137611	-0.214782	0.829937	0.999951	11.6927	12.0647	21.0063	10.4672	11.2487	13.7604	29.3753	15.5399	18.1182	10.7578	14.0268	14.4783	10.2975	8.82397	12.4901	10.376	12.0176	12.08
ENSRNOG00000018715	Clec10a	TRUE	0.0312606	0.214551	0.830118	0.999951	51.2681	89.0934	59.868	42.9154	70.3044	54.0588	75.3967	84.9513	111.907	54.7672	68.13	38.6087	42.2197	58.8264	44.7562	58.1055	118.173	57.3801
ENSRNOG00000008683	Alk	TRUE	0.0335494	0.214496	0.83016	0.999951	273.43	237.582	245.774	266.913	261.532	262.431	213.461	208.234	300.549	210.267	243.465	272.192	240.961	276.484	273.741	265.625	291.427	279.854
ENSRNOG00000001891	Gnb1l	TRUE	-0.0712194	-0.21442	0.83022	0.999951	75.553	74.2445	99.78	75.3636	83.4279	70.7679	81.2718	93.2392	109.775	72.3709	91.174	64.6696	80.3203	72.5526	84.3082	106.873	82.1204	78.5201
ENSRNOG00000018128	Unc50	TRUE	0.0216195	0.214418	0.830221	0.999951	601.725	685.834	597.63	587.208	635.552	620.202	633.528	594.659	614.953	597.549	573.093	638.01	569.451	570.616	612.015	561.341	638.937	608.028
ENSRNOG00000022566	AABR07066798.1	FALSE	0.104661	0.214405	0.830231	0.999951	7.19552	6.4964	9.45284	5.23358	12.1861	2.94866	6.85425	8.28793	7.46044	2.93396	8.01529	5.79131	6.17849	9.80441	11.4493	10.376	8.01175	8.05335
ENSRNOG00000002574	Nubp1	TRUE	-0.0174575	-0.214375	0.830255	0.999951	413.742	438.043	440.082	407.173	431.2	407.898	455.318	415.433	450.824	357.943	432.826	388.018	412.929	443.159	386.152	346.558	422.62	409.714
ENSRNOG00000004883	Erh	TRUE	0.0146996	0.214352	0.830272	0.999951	1186.36	1270.51	1274.03	1211.05	1249.54	1246.3	1398.27	1247.33	1280	1178.47	1281.44	1340.69	1139.93	1292.22	1212.58	1153.81	1216.78	1205.99
ENSRNOG00000000098	Rnf115	TRUE	-0.0106472	-0.214339	0.830283	0.999951	1774.6	1764.24	1793.94	1878.86	1798.85	1779.03	1815.4	1678.31	1801.16	1783.85	1713.27	1895.69	1687.76	1788.32	1755.9	1781.56	1710.51	1750.6
ENSRNOG00000016417	RGD1565635	TRUE	0.0457648	0.214272	0.830335	0.999951	150.206	176.331	152.296	148.634	169.668	154.313	174.294	165.759	152.406	162.346	171.327	138.991	134.897	157.851	113.452	161.865	153.225	133.887
ENSRNOG00000029184	Epha6	TRUE	0.0304293	0.214198	0.830393	0.999951	2088.5	1886.74	2257.13	2199.15	2283.49	2020.82	1499.12	1746.68	2018.58	2013.67	1729.3	2096.45	2198.51	2060.89	2276.32	2382.33	2103.08	2341.51
ENSRNOG00000017481	Sucla2	TRUE	-0.0115777	-0.214116	0.830457	0.999951	4422.55	4411.98	4566.77	4733.25	4299.82	4694.27	4540.45	4320.08	4268.44	4660.1	4255.12	4630.15	4536.04	4731.61	4543.27	4660.89	4294.3	4622.62
ENSRNOG00000053699	AC096809.1	TRUE	0.0290202	0.214045	0.830512	0.999951	56.6647	73.3165	70.3712	64.8964	72.1792	62.9048	50.9173	87.0233	70.3413	84.1068	77.1472	68.5305	72.0823	83.3375	71.8181	58.1055	55.0808	66.4401
ENSRNOG00000026306	Clec5a	TRUE	0.0765286	0.213799	0.830703	0.999951	13.4916	12.9928	6.3019	12.5606	11.2487	12.7775	13.7085	14.5039	15.9867	7.82389	18.0344	10.6174	7.20823	11.7653	19.776	5.18799	21.0308	7.04668
ENSRNOG00000027658	Gpr101	TRUE	0.0961473	0.213793	0.830709	0.999951	102.536	79.8129	55.6667	73.2702	111.55	55.0417	47.9797	70.4474	55.4204	69.437	73.1395	75.2871	80.3203	102.946	106.166	60.1807	75.1102	74.4935
ENSRNOG00000002723	Sele	TRUE	0.156384	0.21375	0.830742	0.999951	9.89384	11.1367	9.45284	12.5606	13.1235	10.8118	6.85425	11.3959	9.59199	7.82389	15.0287	9.65219	14.4165	7.84353	7.28589	9.33838	11.0162	13.0867
ENSRNOG00000054131	AABR07070518.1	FALSE	0.082027	0.213741	0.830749	0.999951	11.6927	12.9928	17.8554	30.3548	19.6852	18.6749	27.417	9.32392	17.0524	19.5597	9.0172	30.887	18.5355	19.6088	27.0619	8.30079	28.0411	24.16
ENSRNOG00000019990	RGD1566239	TRUE	-0.0534415	-0.21369	0.830789	0.999951	230.257	245.935	276.233	262.726	249.346	238.842	301.587	295.258	322.93	242.54	290.554	318.522	256.407	295.113	295.599	244.873	268.394	278.847
ENSRNOG00000024629	Hadha	TRUE	-0.00957185	-0.21367	0.830805	0.999951	3323.43	3074.65	3236.02	3227.03	3097.14	3291.69	3066.79	3211.57	3096.08	3213.66	3386.46	3105.11	3016.13	3198.2	3081.93	3008	2943.32	3140.81
ENSRNOG00000001733	Ppp1r2	TRUE	-0.0159279	-0.213665	0.830809	0.999951	3523.11	3338.22	3249.68	3529.53	3372.74	3373.27	3581.83	3494.4	3292.18	3743.73	3513.7	3804.89	3816.25	3683.52	3753.27	3850.53	3490.12	3900.84
ENSRNOG00000006644	Kdm4c	TRUE	-0.0183258	-0.213562	0.830889	0.999951	555.854	549.409	578.724	548.48	542.75	559.263	477.839	571.867	541.415	577.012	520.994	590.714	574.599	557.871	559.973	561.341	570.837	601.988
ENSRNOG00000009372	Tacr3	TRUE	-0.0943863	-0.213312	0.831084	0.999951	160.1	125.288	118.686	159.101	132.172	131.707	121.418	171.975	177.985	143.764	136.26	174.705	152.403	135.301	216.495	144.226	155.228	138.92
ENSRNOG00000016629	Zcchc6	TRUE	0.0137817	0.213311	0.831084	0.999951	1576.72	1567.49	1683.66	1572.17	1629.19	1600.14	1559.83	1482.5	1520.86	1668.44	1471.81	1581.03	1589.93	1524.59	1551.89	1566.77	1509.21	1519.06
ENSRNOG00000002807	Sept9	TRUE	-0.0169677	-0.213289	0.831102	0.999951	1262.81	1447.77	1388.52	1392.13	1392.96	1319.03	1433.52	1504.26	1383.38	1391.67	1432.73	1302.08	1469.45	1489.29	1451.97	1436.04	1520.23	1471.75
ENSRNOG00000003278	Map3k14	TRUE	-0.0658661	-0.21328	0.831108	0.999951	191.581	217.165	173.302	219.811	183.729	199.526	224.232	231.026	154.538	228.849	189.361	214.279	241.991	215.697	241.475	232.422	210.308	253.68
ENSRNOG00000005726	Pclo	TRUE	-0.0215637	-0.213177	0.831189	0.999951	9146.41	9391	10135.5	10313.3	10531.6	8671.03	9069.15	7378.33	10073.7	8712.87	7452.22	9651.22	10147.1	9290.66	11070.4	10937.3	10445.3	10643.5
ENSRNOG00000015932	Plgrkt	TRUE	-0.00765592	-0.213102	0.831248	0.999951	188.882	238.511	240.522	219.811	204.351	236.876	220.315	206.162	225.945	210.267	172.329	195.939	201.831	204.912	177.984	191.956	190.279	214.42
ENSRNOG00000017646	RGD1309651	TRUE	0.0410728	0.213052	0.831286	0.999951	33.2793	39.9064	43.063	40.822	41.2452	39.3155	44.063	37.2957	28.776	33.2515	53.1013	49.2261	42.2197	45.1003	39.552	39.4287	41.0602	41.2734
ENSRNOG00000060979	Hspa13	TRUE	0.0105821	0.213037	0.831298	0.999951	3231.69	3005.05	3258.08	3484.52	3338.05	3197.33	3348.79	3132.84	3254.88	3546.18	3272.24	3654.32	3389.93	3400.17	3754.32	3442.75	3278.81	3538.44
ENSRNOG00000059093	AABR07012583.2	TRUE	0.0820182	0.213032	0.831302	0.999951	12.5922	12.0647	8.40253	8.37373	10.3113	11.7946	10.771	16.5759	10.6578	9.77986	11.021	6.75653	8.23798	9.80441	15.6126	10.376	14.0206	11.0734
ENSRNOG00000062062	Rn60_12_0121.2	FALSE	-0.259926	-0.212973	0.831348	0.999951	7.19552	7.42445	8.40253	9.42045	3.74957	9.82887	6.85425	8.28793	12.7893	7.82389	16.0306	8.68697	9.26773	9.80441	8.32673	4.15039	10.0147	5.03334
ENSRNOG00000050200	Kdm3b	TRUE	0.0111361	0.21297	0.83135	0.999951	1932	1909.01	1921.03	1831.75	1958.21	1868.47	1870.23	1916.58	1862.98	1796.56	1948.72	1853.22	1879.29	1796.17	1913.07	1836.55	1881.76	1836.16
ENSRNOG00000033479	Pcdhb21	TRUE	-0.0229333	-0.212847	0.831446	0.999951	100.737	98.374	101.881	101.532	118.111	79.6139	74.4176	59.0515	102.315	90.9527	92.1759	111	97.826	103.927	114.493	96.4966	90.1322	102.68
ENSRNOG00000018845	Snapc4	TRUE	-0.0264382	-0.212541	0.831685	0.999951	366.972	466.812	434.831	373.678	397.454	408.881	377.963	391.605	413.521	421.512	429.82	399.601	468.535	397.078	402.806	452.393	428.629	405.687
ENSRNOG00000014361	Edn1	TRUE	0.120591	0.212386	0.831806	0.999951	80.9496	93.7337	46.2139	30.3548	70.3044	66.8363	83.2302	71.4834	62.8808	45.9653	78.1491	44.4001	46.3386	44.1198	65.573	85.0831	49.072	49.3267
ENSRNOG00000030213	Vps13c	TRUE	0.0250419	0.212361	0.831825	0.999951	4964.01	4635.64	5264.18	4645.33	5131.28	4793.54	4029.32	4060.05	4985.7	4292.38	4168.95	4778.8	5366.02	4570.81	5481.07	5470.22	5219.66	4733.35
ENSRNOG00000043077	Zfpm1	TRUE	-0.0644756	-0.212335	0.831846	0.999951	273.43	334.1	249.975	323.435	292.466	272.26	319.212	290.078	378.351	302.198	330.631	392.844	331.579	336.291	314.334	307.129	313.46	361.394
ENSRNOG00000009345	Ugt8	TRUE	0.102969	0.212312	0.831864	0.999951	10501	8710.74	7727.17	8743.22	9655.14	9507.47	6297.1	7449.81	6372.28	6708.98	6176.79	5091.53	4515.44	4211.97	4571.38	4622.5	4474.56	4486.72
ENSRNOG00000004602	Rnf145	TRUE	0.0100793	0.212301	0.831872	0.999951	2406.9	2170.72	2322.25	2354.07	2298.48	2360.89	2453.82	2415.93	2258.38	2478.22	2332.45	2634.08	2499.2	2363.84	2526.12	2481.94	2401.52	2307.28
ENSRNOG00000016486	Nop58	TRUE	0.0148227	0.212291	0.83188	0.999951	1007.37	1033.86	1046.11	1027.88	1012.38	1066.43	966.449	973.832	1073.24	1028.84	988.887	1000.93	1041.07	987.304	1006.49	960.816	971.425	935.195
ENSRNOG00000020642	Flad1	TRUE	0.012994	0.212289	0.831882	0.999951	670.083	698.827	654.347	651.058	671.173	679.175	691.3	650.603	671.439	671.876	703.342	694.957	704.347	714.741	671.343	674.439	670.984	673.461
ENSRNOG00000058580	Paip1	TRUE	0.0109074	0.212218	0.831937	0.999951	2170.35	2049.15	2136.34	2286.03	2135.38	2217.39	2250.15	2103.06	2061.21	2266.97	2158.12	2314.59	2183.07	2167.75	2291.93	2213.2	2138.14	2225.74
ENSRNOG00000053498	Dnajc22	TRUE	0.182956	0.212136	0.832001	0.999951	8.09496	12.0647	9.45284	12.5606	14.9983	8.84598	13.7085	15.5399	10.6578	4.88993	10.0191	2.89566	5.14874	12.7457	5.20421	7.26319	21.0308	11.0734
ENSRNOG00000012563	Arhgap29	TRUE	-0.0106207	-0.212111	0.832021	0.999951	699.764	743.373	678.504	473.116	692.733	595.63	769.634	757.31	736.452	602.439	670.279	516.392	459.267	528.458	450.684	476.258	749.099	469.107
ENSRNOG00000000604	Hdac2	TRUE	0.0119026	0.212044	0.832073	0.999951	2014.75	2079.77	2130.04	2127.98	2089.45	2120.09	2235.46	2042.98	2037.77	2136.9	2018.85	2240.27	2079.06	2053.04	1988.01	2102.17	1984.91	2041.52
ENSRNOG00000006440	Ift27	TRUE	0.0431477	0.211854	0.832221	0.999951	186.184	190.252	203.761	180.035	194.978	196.577	204.648	241.386	172.656	164.302	187.357	187.252	164.76	175.499	192.556	176.392	187.275	144.96
ENSRNOG00000049911	LOC102556347	TRUE	0.0170619	-0.211817	0.83225	0.999951	37.7765	27.8417	29.4088	28.2614	26.247	36.3668	30.3545	27.9718	19.184	28.3616	17.0325	24.1305	28.8329	14.7066	31.2252	29.0528	33.0485	28.1867
ENSRNOG00000010553	Pnma1	TRUE	0.0081202	0.211684	0.832354	0.999951	89.0446	97.4459	115.535	74.3169	90.927	98.2887	107.71	87.0233	102.315	103.666	106.203	92.661	102.975	133.34	91.5941	117.249	94.1381	108.72
ENSRNOG00000007097	Gpatch3	TRUE	0.0490214	0.211638	0.83239	0.999951	80.9496	98.374	113.434	87.9242	103.113	93.3743	73.4384	95.3112	102.315	80.1948	104.199	107.139	98.8558	103.927	88.4715	113.098	82.1204	89.5935
ENSRNOG00000061472	AABR07033720.1	FALSE	-0.0180562	-0.211528	0.832475	0.999951	50.3686	44.5467	59.868	41.8687	44.9948	52.093	50.9173	34.1877	49.0257	40.0974	43.0822	57.9131	58.6956	59.8069	48.9196	35.2783	36.0529	27.18
ENSRNOG00000002280	Sh3bgrl	TRUE	0.024958	0.211514	0.832486	0.999951	902.138	1002.3	767.781	1038.34	1001.13	886.564	816.635	954.148	948.541	943.756	971.854	888.966	926.773	882.397	980.473	946.29	851.249	950.295
ENSRNOG00000021782	Zscan10	TRUE	0.0185253	0.211512	0.832488	0.999951	16.1899	35.2661	9.45284	31.4015	29.0591	17.692	1.95836	79.7713	14.9209	35.2075	64.1223	1.93044	36.0412	4.9022	37.4703	33.2031	50.0734	41.2734
ENSRNOG00000018288	Ncoa6	TRUE	-0.0133701	-0.211387	0.832585	0.999951	1978.77	2050.08	2163.65	2178.22	2081.01	2063.08	2129.71	2036.76	2019.65	2066.48	2060.93	2144.72	2287.07	2052.06	2313.79	2216.31	2208.24	2189.5
ENSRNOG00000015750	Wnt7b	TRUE	0.00441392	0.211229	0.832709	0.999951	1632.48	1708.55	1471.49	1515.65	1618.88	1555.91	1857.5	1434.85	1792.64	1721.25	1842.52	2115.76	1757.78	1835.38	1756.94	1751.47	1834.69	1678.12
ENSRNOG00000014964	Hp	TRUE	-0.00650511	0.211167	0.832757	0.999951	18.8882	26.9136	32.5598	10.4672	19.6852	24.5722	20.5627	31.0797	38.368	16.6258	30.0573	33.7827	25.7437	23.5306	19.776	30.0903	32.047	16.1067
ENSRNOG00000012852	Bin1	TRUE	-0.00925118	-0.211151	0.83277	0.999951	8012.21	7679.67	7947.74	7315.5	7624.75	7754.98	7229.27	7121.4	8125.48	6877.2	7354.03	7735.26	7318.42	7056.23	7072.52	7260.07	7403.86	6986.28
ENSRNOG00000019423	Dvl1	TRUE	-0.0212722	-0.211143	0.832775	0.999951	1713.43	1791.15	1629.04	1552.28	1617	1678.77	1761.54	1770.51	1860.85	1594.12	1935.69	1799.17	1655.83	1685.38	1719.47	1732.79	1856.72	1611.68
ENSRNOG00000019758	Ipo13	TRUE	0.0103762	0.211039	0.832856	0.999951	2570.6	2556.8	2538.61	2498.51	2462.53	2657.73	2614.41	2567.19	2737.98	2541.78	2546.86	2784.66	2560.98	2731.51	2762.39	2655.21	2783.08	2459.29
ENSRNOG00000007514	Sox12	TRUE	0.0408283	0.210955	0.832922	0.999951	199.676	206.957	177.503	167.475	207.164	179.868	193.877	170.939	181.182	176.037	202.386	209.452	141.075	220.599	164.453	173.279	200.294	200.327
ENSRNOG00000010917	Bmp5	TRUE	-0.113631	-0.210857	0.832999	0.999951	44.0726	101.158	66.1699	24.0745	65.6174	43.247	69.5217	94.2752	111.907	51.8332	79.151	30.887	17.5057	50.9829	13.5309	10.376	104.153	32.2134
ENSRNOG00000005840	Cacfd1	TRUE	-0.0226748	-0.210718	0.833107	0.999951	274.329	289.554	238.422	319.249	295.278	256.534	268.295	323.229	250.458	275.792	280.535	271.226	258.467	267.66	284.15	229.309	288.423	260.727
ENSRNOG00000050636	Arhgef10l	TRUE	0.021431	0.210693	0.833126	0.999951	1135.99	923.416	843.404	917.971	1011.45	928.828	1017.37	1034.96	946.41	989.722	1125.15	973.906	895.881	1079.47	964.86	835.267	972.426	860.701
ENSRNOG00000005856	Slc30a6	TRUE	-0.0207255	-0.210623	0.833181	0.999951	313.005	288.626	311.944	302.501	280.28	319.438	309.42	317.013	319.733	303.176	303.579	290.531	308.924	285.308	303.926	299.866	298.438	294.954
ENSRNOG00000021015	Sbsn	TRUE	0.00190664	0.210428	0.833334	0.999951	68.3574	88.1654	74.5724	61.7563	72.1792	74.6994	81.2718	82.8793	83.1306	72.3709	91.174	64.6696	79.2906	85.2983	66.6139	83.0079	112.165	87.5801
ENSRNOG00000014856	Etnk1	TRUE	-0.0159659	-0.210369	0.83338	0.999951	10397.5	9115.37	9754.28	8739.04	9407.66	9387.55	9006.48	10046	8730.84	9530.47	8985.14	9013.21	10264.5	9045.55	9767.26	10443.4	9416.81	9938.84
ENSRNOG00000003551	B4galt3	TRUE	0.0110006	0.210291	0.83344	0.999951	787.909	797.201	787.737	816.439	765.849	841.351	857.76	752.13	805.727	840.09	870.661	904.41	800.114	868.67	907.614	820.74	890.306	820.435
ENSRNOG00000033341	MGC116197	TRUE	0.0857421	0.210096	0.833593	0.999951	65.6591	51.9712	36.7611	60.7096	47.807	66.8363	66.5841	48.6916	44.7626	51.8332	49.0937	53.087	51.4874	49.022	51.0012	56.0303	54.0793	41.2734
ENSRNOG00000007804	C1galt1	TRUE	-0.0224586	-0.210036	0.83364	0.999951	1057.74	1075.62	1025.11	1264.43	1102.37	1074.3	991.908	1269.09	1015.69	1171.63	1051.01	1050.16	1158.47	973.578	1169.91	1134.09	971.425	1123.44
ENSRNOG00000012366	Mesdc2	TRUE	0.0125905	0.209958	0.833701	0.999951	1738.62	1683.49	1672.1	1955.27	1826.98	1726.93	1913.31	1865.82	1797.97	1791.67	1845.52	1738.36	1771.17	1730.48	1751.74	1716.19	1912.81	1776.77
ENSRNOG00000007034	Hipk2	TRUE	0.0252597	0.209913	0.833736	0.999951	3485.33	2639.39	2521.81	3219.7	3294.93	2743.24	2890.53	3269.59	2951.14	3315.37	3264.23	2637.94	2828.72	2800.14	3149.59	3171.94	2941.31	2768.34
ENSRNOG00000047853	Ss18l2	TRUE	-0.0129009	-0.209883	0.833759	0.999951	710.558	682.122	642.793	650.011	667.423	664.432	690.321	606.055	616.019	639.603	687.311	707.505	632.265	708.859	583.912	597.657	578.849	620.108
ENSRNOG00000016145	Strn4	TRUE	0.0113195	0.209571	0.834002	0.999951	5811.28	6233.76	6256.73	5922.32	6108.05	6098.81	6351.93	5730.07	6384	5648.85	6108.66	6487.23	6526.54	6340.51	6046.25	6339.73	6290.23	6077.26
ENSRNOG00000011962	Gin1	TRUE	0.0199772	0.20956	0.834011	0.999951	300.413	276.561	303.541	277.38	267.157	320.421	294.733	269.358	273.905	290.462	277.53	302.113	323.341	292.171	291.436	295.716	309.454	335.221
ENSRNOG00000015538	Abcd2	TRUE	0.0178658	0.20953	0.834034	0.999951	1190.86	1057.98	1086.03	1191.16	1127.68	1163.74	1130.95	1063.96	1167.03	1253.78	1150.19	1159.23	1077.12	1094.17	1089.76	1212.95	1000.47	1057
ENSRNOG00000008492	Cfap45	TRUE	0.0188953	-0.209451	0.834096	0.999951	112.43	91.8776	94.5284	106.765	124.673	80.5967	79.3134	72.5194	115.104	97.7986	72.1376	89.7653	72.0823	92.1614	98.8799	70.5567	79.116	90.6001
ENSRNOG00000021138	Cers2	TRUE	0.0478928	0.209225	0.834272	0.999951	1791.68	1909.01	1682.61	1734.41	1909.47	1770.18	1507.93	1776.73	1647.69	1400.48	1538.94	1227.76	1258.35	1196.14	1278.15	1252.38	1401.05	1253.3
ENSRNOG00000021705	Zfp664	TRUE	-0.0653659	-0.209117	0.834357	0.999951	107.033	99.3021	81.9246	94.2045	91.8644	91.4085	87.1469	94.2752	109.775	115.402	96.1835	99.4175	106.064	112.751	112.411	113.098	88.1293	96.6402
ENSRNOG00000022983	Trim17	TRUE	0.0351148	0.209017	0.834435	0.999951	240.15	195.82	225.818	173.755	223.099	205.423	195.836	223.774	196.103	219.069	201.384	189.183	195.652	212.756	193.597	205.444	213.313	211.4
ENSRNOG00000036760	Tmc5	TRUE	0.0264776	0.208988	0.834457	0.999951	92.6423	84.4531	76.6731	104.672	84.3653	98.2887	109.668	102.563	82.0648	96.8206	99.1893	73.3566	97.826	94.1223	102.002	100.647	90.1322	82.5468
ENSRNOG00000018939	Rexo2	TRUE	0.0199825	0.208974	0.834468	0.999951	1204.35	1184.2	1174.25	1206.86	1209.24	1208.95	1207.33	1153.06	1254.42	1177.49	1050	1267.33	1051.37	1190.25	1084.56	1060.43	1220.79	1113.38
ENSRNOG00000058329	Prrx2	TRUE	0.000294213	-0.208963	0.834477	0.999951	21.5866	19.4892	23.1069	6.2803	22.4974	12.7775	23.5003	30.0438	12.7893	17.6037	25.0478	12.5478	4.11899	15.6871	1.04084	8.30079	14.0206	8.05335
ENSRNOG00000007509	Slc1a6	TRUE	0.0171674	0.208782	0.834618	0.999951	77.3518	64.964	64.0693	47.1023	60.9305	67.8192	66.5841	67.3394	76.7359	54.7672	86.1644	83.0088	64.8741	53.9242	70.7772	61.2183	62.0911	86.5735
ENSRNOG00000033097	Ccp6l1	TRUE	-0.0208732	-0.208726	0.834662	0.999951	12.5922	9.28057	14.7044	6.2803	9.37392	11.7946	7.83343	4.14397	3.19733	7.82389	7.01338	11.5826	13.3867	12.7457	11.4493	13.4888	5.00734	12.08
ENSRNOG00000011540	Vta1	TRUE	0.0156555	0.208686	0.834694	0.999951	1355.46	1263.08	1324.45	1367.01	1356.41	1326.9	1331.68	1225.58	1349.27	1338.86	1226.34	1424.66	1256.29	1313.79	1241.72	1278.32	1234.81	1294.58
ENSRNOG00000014966	LOC690000	TRUE	0.00798322	0.208679	0.834699	0.999951	739.34	690.474	726.819	705.487	672.11	767.635	727.53	872.305	792.938	753.049	731.395	764.453	794.965	841.218	825.387	835.267	745.093	733.861
ENSRNOG00000008001	Rab3b	TRUE	-0.0418947	-0.208666	0.834709	0.999951	599.926	734.093	780.385	673.039	671.173	682.124	826.427	613.307	677.834	755.983	655.25	801.131	846.453	797.098	648.444	657.837	791.16	651.314
ENSRNOG00000005223	Hnmt	TRUE	-0.0417677	-0.208633	0.834735	0.999951	242.849	226.446	266.78	282.614	233.411	260.465	276.128	258.998	252.589	266.012	271.518	261.574	283.181	276.484	287.272	314.392	316.464	314.081
ENSRNOG00000020318	Pnkp	TRUE	-0.0297913	-0.208516	0.834826	0.999951	295.016	379.575	331.9	285.754	318.713	314.524	332.921	317.013	382.614	280.682	356.681	319.487	339.817	309.819	307.048	314.392	335.492	304.014
ENSRNOG00000059362	Has3	TRUE	-0.0731408	-0.208485	0.83485	0.999951	44.972	65.892	56.7171	54.4293	56.2435	49.1444	62.6674	40.4037	60.7493	56.7232	54.1032	57.9131	57.6659	52.9438	58.2871	71.5943	65.0955	39.2601
ENSRNOG00000056955	Ccdc64	TRUE	-0.0319297	-0.208408	0.83491	0.999951	1009.17	921.56	971.542	894.943	934.58	922.931	1092.76	1191.39	892.055	1022	1130.16	1040.51	1090.5	1064.76	1066.86	997.132	981.439	921.102
ENSRNOG00000002871	Rbm25l1	TRUE	-0.00916041	-0.208401	0.834916	0.999951	411.044	428.762	425.378	503.471	467.759	409.864	443.568	357.417	471.073	396.084	377.721	404.427	408.81	363.743	417.377	380.799	413.607	425.821
ENSRNOG00000015033	Mxd4	TRUE	0.0110534	0.208324	0.834976	0.999951	2134.37	2193	1889.52	2217.99	2157.88	2092.57	2391.15	2591.01	2206.16	2251.32	2494.76	2201.66	1950.34	2195.21	2326.28	2161.32	2259.31	2014.34
ENSRNOG00000020903	Oraov1	TRUE	0.0282756	0.208273	0.835016	0.999951	143.91	162.41	173.302	153.867	154.67	168.074	141.002	163.687	164.13	178.971	153.292	166.018	147.254	166.675	142.595	153.565	164.241	184.22
ENSRNOG00000010716	Atoh8	TRUE	0.11264	0.208228	0.835051	0.999951	34.1787	63.1078	63.019	80.5972	60.9305	68.8021	69.5217	52.8356	45.8284	61.6131	72.1376	51.1566	52.5171	55.8851	37.4703	59.1431	48.0705	55.3668
ENSRNOG00000017188	Cyp27a1	TRUE	-0.0509831	-0.208197	0.835075	0.999951	131.318	188.395	161.749	142.353	156.544	144.484	201.711	178.191	190.774	162.346	187.357	128.374	146.224	129.418	105.125	179.504	174.256	121.807
ENSRNOG00000000954	Rpo1-3	TRUE	0.0146718	0.208191	0.83508	0.999951	724.949	746.157	755.177	743.169	791.159	707.679	798.03	769.742	743.912	738.379	785.499	762.523	718.764	816.707	762.937	682.74	780.144	707.688
ENSRNOG00000019152	Trpc4ap	TRUE	0.012533	0.208176	0.835092	0.999951	3579.77	3462.58	3663.5	3478.24	3513.34	3640.61	3207.79	3295.49	3565.02	3464.03	3329.35	3572.27	3390.96	3391.34	3351.51	3297.49	3396.98	3604.88
ENSRNOG00000004291	Cltc	TRUE	-0.0108523	-0.208134	0.835125	0.999951	27680.3	25391.6	28236.7	26882.8	26210.4	27479.6	24301.2	24216.3	24849.7	26550.4	23133.1	26998.1	28053.4	26086.6	27491.7	27488.1	24965.6	27873.6
ENSRNOG00000043037	Zfp770	TRUE	0.027896	0.208066	0.835178	0.999951	357.977	374.935	362.359	455.322	394.642	395.121	350.546	375.029	375.153	435.204	349.667	418.905	351.144	425.511	397.601	395.325	344.505	457.027
ENSRNOG00000007788	Glod4	TRUE	-0.0110696	-0.207998	0.83523	0.999951	1513.76	1436.63	1561.82	1575.31	1475.45	1544.12	1496.18	1377.87	1483.56	1553.04	1385.64	1627.36	1335.58	1445.17	1393.69	1471.31	1432.1	1484.84
ENSRNOG00000050044	Ptp4a2	TRUE	-0.0112005	-0.207948	0.83527	0.999951	2853.02	2864.91	2801.19	2992.56	2974.34	2735.37	2871.93	3012.66	2844.56	2998.5	2874.48	2930.4	2902.86	2724.64	2973.68	2916.69	2781.08	2969.67
ENSRNOG00000004302	Pah	TRUE	-0.053541	-0.207897	0.83531	0.999951	35.0782	39.9064	54.6164	62.803	44.0574	48.1615	54.834	38.3317	56.4862	46.9433	49.0937	38.6087	36.0412	57.846	46.8379	39.4287	38.0558	53.3534
ENSRNOG00000046202	Metrnl	TRUE	-0.0108622	0.207875	0.835327	0.999951	50.3686	68.6762	61.9686	49.1957	52.4939	61.9219	85.1885	76.6634	78.8675	55.7452	73.1395	68.5305	52.5171	59.8069	66.6139	64.3311	60.0881	58.3868
ENSRNOG00000012906	Bcas1	TRUE	0.0349573	0.207791	0.835392	0.999951	5903.92	5882.95	5626.54	6758.65	6515.81	5865.87	5805.55	5538.41	6489.52	5424.89	5785.04	6184.16	4674.03	5857.15	6130.56	5622.74	5078.45	4698.12
ENSRNOG00000015691	Fam212b	TRUE	0.00724808	0.207769	0.835409	0.999951	4129.33	4725.66	4663.4	4542.75	4455.42	4619.57	5111.31	4509.67	4891.92	4801.91	4719	5079.95	5032.38	5048.29	5005.41	5427.68	4872.15	4961.87
ENSRNOG00000021183	LOC102552640	TRUE	-0.0591729	-0.207768	0.83541	0.999951	6.29608	12.9928	9.45284	9.42045	6.56174	11.7946	6.85425	7.25194	9.59199	9.77986	8.01529	2.89566	7.20823	10.7848	11.4493	9.33838	12.0176	7.04668
ENSRNOG00000061862	Zbtb10	TRUE	-0.0251979	-0.207717	0.83545	0.999951	141.212	126.216	154.396	122.466	147.171	119.912	136.106	139.859	150.275	129.094	149.285	123.548	111.213	115.692	143.636	140.076	118.173	114.76
ENSRNOG00000052620	Gnb2l1	TRUE	0.00971509	0.207614	0.83553	0.999951	2543.62	2567.93	2386.32	2438.85	2512.21	2491.62	2691.76	2724.66	2547.21	2563.3	2667.09	2592.58	2458.01	2591.3	2634.37	2307.62	2598.81	2538.82
ENSRNOG00000056032	AABR07035780.1	FALSE	-0.535554	-0.207563	0.83557	0.999951	4.4972	3.71223	5.25158	6.2803	0.937392	5.89732	8.8126	7.25194	9.59199	6.8459	2.00382	0.965219	16.476	4.9022	1.04084	5.18799	7.01028	3.02
ENSRNOG00000057352	LOC100909912	FALSE	-0.0297816	-0.207391	0.835705	0.999951	167.296	157.77	147.044	160.148	152.795	157.262	182.127	161.615	151.34	154.522	175.335	169.878	142.105	145.105	137.391	167.053	168.247	136.907
ENSRNOG00000060496	Kdm5d	TRUE	-0.0111806	-0.207361	0.835728	0.999951	1269.11	1391.16	1442.08	1349.22	1377.03	1325.91	1160.33	1230.76	1282.13	1354.51	1235.36	1371.58	1391.19	1372.62	1318.75	1337.46	1357.99	1377.12
ENSRNOG00000020155	Mapk8	TRUE	0.0205664	0.20734	0.835745	0.999951	1359.95	1320.62	1464.14	1375.39	1314.22	1485.14	1242.58	1241.12	1256.55	1332.99	1241.37	1262.51	1341.76	1225.55	1279.19	1386.23	1211.78	1330.82
ENSRNOG00000029336	Zfp180	TRUE	-0.00276581	0.207298	0.835777	0.999951	3619.35	3576.73	3211.87	3200.86	3135.58	3657.32	4362.24	4107.71	3676.93	4110.47	3945.53	3424.6	4294.05	4600.23	3685.62	4213.69	3426.02	3796.15
ENSRNOG00000011119	LOC100363675	TRUE	0.106387	0.20727	0.835799	0.999951	60.2625	65.892	55.6667	43.9621	39.3705	82.5625	77.3551	49.7276	35.1706	49.8773	39.0746	50.1914	66.9336	63.7286	47.8787	70.5567	37.0543	65.4334
ENSRNOG00000005857	Lrrc3b	TRUE	-0.0234133	-0.207206	0.835849	0.999951	129.519	101.158	80.8743	115.139	100.301	110.083	108.689	81.8433	88.4595	100.733	80.1529	98.4523	98.8558	133.34	86.3898	101.685	99.1454	125.834
ENSRNOG00000007900	Tspan33	TRUE	0.0082469	0.207148	0.835894	0.999951	1080.23	1023.65	871.762	1154.53	1063	1014.34	1103.53	1123.01	1090.29	1075.78	1122.14	1025.06	1135.81	1113.78	1228.19	1206.73	1118.64	1207
ENSRNOG00000018320	Rps15a	TRUE	0.0105729	0.207026	0.83599	0.999951	102.536	112.295	116.585	115.139	109.675	114.998	129.252	118.103	118.301	113.446	111.212	129.339	113.272	149.027	136.35	92.3462	126.185	122.814
ENSRNOG00000061412	SNORD115	FALSE	-0.0844283	-0.20678	0.836182	0.999951	5.39664	6.4964	9.45284	5.23358	5.62435	6.88021	3.91671	5.17996	8.52622	1.95597	10.0191	0.965219	7.20823	4.9022	6.24505	6.22559	10.0147	5.03334
ENSRNOG00000009448	Papln	TRUE	0.128234	0.206738	0.836215	0.999951	107.933	101.158	86.1259	99.4381	83.4279	132.69	70.5008	120.175	67.1439	67.481	66.1262	65.6349	110.183	64.7091	93.6757	85.0831	109.16	105.7
ENSRNOG00000051650	Ywhaq	TRUE	-0.010543	-0.206731	0.83622	0.999951	7057.01	7049.52	7377.42	7578.23	7213.23	7210.46	7086.31	6810.61	6663.24	6770.59	6726.83	7737.19	6922.99	7339.58	6699.9	6878.24	6806.98	7459.41
ENSRNOG00000029912	Sept5	TRUE	0.0132431	0.206598	0.836324	0.999951	13434	16303.2	13948.2	14963.9	14794.9	14800.3	17317.7	13256.5	14959.2	15421.9	15286.2	16781.3	14925.2	15453.7	14902.8	14651.9	15778.1	15368.8
ENSRNOG00000001885	Trmt2a	TRUE	-0.0274026	-0.206444	0.836444	0.999951	410.145	474.237	406.472	363.211	384.331	428.539	438.672	425.792	470.008	416.622	441.843	384.157	401.602	401	397.601	437.866	474.696	410.721
ENSRNOG00000054961	AABR07005779.4	FALSE	0.0130137	0.206332	0.836532	0.999951	4.4972	10.2086	9.45284	8.37373	7.49913	8.84598	8.8126	11.3959	17.0524	5.86791	7.01338	9.65219	9.26773	8.82397	8.32673	11.4136	7.01028	12.08
ENSRNOG00000012965	Themis2	TRUE	0.105083	0.20611	0.836705	0.999951	22.486	23.2014	35.7107	38.7285	34.6835	29.4866	24.4795	27.9718	27.7102	31.2955	45.086	23.1652	20.595	21.5697	36.4295	23.8648	38.0558	28.1867
ENSRNOG00000030530	Gzmm	TRUE	0.018049	0.206095	0.836716	0.999951	62.0614	130.856	150.195	77.457	115.299	97.3058	146.877	84.9513	98.0515	100.733	106.203	104.244	135.927	98.0441	157.167	104.797	145.213	111.74
ENSRNOG00000046643	Cyp3a9	TRUE	0.14556	0.206094	0.836717	0.999951	111.531	88.1654	95.5787	91.0644	108.737	105.169	83.2302	81.8433	100.183	76.2829	76.1453	96.5219	51.4874	80.3961	59.328	50.8423	64.094	53.3534
ENSRNOG00000020463	Eif1ad	TRUE	0.0108225	0.206086	0.836724	0.999951	591.831	583.748	529.359	565.227	568.997	575.972	621.778	605.019	577.651	619.065	584.114	628.357	616.819	589.245	616.178	548.889	622.914	602.994
ENSRNOG00000051787	SNORD115	FALSE	-0.239239	0.206035	0.836763	0.999951	8.09496	7.42445	4.20126	7.32702	5.62435	5.89732	5.87507	10.3599	6.39466	4.88993	9.0172	10.6174	18.5355	7.84353	12.4901	9.33838	24.0353	9.06001
ENSRNOG00000020038	Chpf	TRUE	0.0062206	0.206023	0.836773	0.999951	1784.49	1654.72	1677.35	1852.69	1737.92	1761.33	1887.86	1818.16	1849.12	1942.28	1892.61	1993.18	1906.06	1929.51	1956.78	1970.4	1945.85	2101.92
ENSRNOG00000049426	Mmab	TRUE	-0.0360625	-0.205956	0.836825	0.999951	232.056	205.1	241.573	200.97	212.788	216.235	248.711	238.278	204.629	244.496	249.476	229.722	211.098	232.364	213.373	236.572	214.314	236.567
ENSRNOG00000019232	RGD1311345	TRUE	0.0195728	0.205932	0.836844	0.999951	439.826	501.151	507.303	491.957	501.505	480.632	484.693	488.988	482.797	460.631	493.942	463.305	502.517	511.79	465.256	463.806	505.742	437.901
ENSRNOG00000016581	Serpinb1a	TRUE	0.0412594	-0.205844	0.836913	0.999951	64.7597	116.007	68.2705	107.812	106.863	76.6652	49.9381	154.363	51.1573	75.3049	69.1319	36.6783	109.153	47.0612	46.8379	70.5567	67.0984	78.5201
ENSRNOG00000003542	Hcfc1r1	TRUE	-0.0109134	-0.20574	0.836994	0.999951	1049.65	1140.58	990.448	1054.04	1034.88	1068.4	1069.26	1038.06	1080.7	987.766	981.873	1048.23	1020.48	1010.83	1067.9	986.756	1011.48	989.555
ENSRNOG00000042353	Mlkl	TRUE	0.0833133	-0.205653	0.837062	0.999951	20.6871	25.9856	26.2579	23.0278	28.1218	22.6064	19.5836	27.9718	23.4471	9.77986	26.0497	13.5131	14.4165	20.5893	10.4084	17.6392	18.0264	12.08
ENSRNOG00000017251	Wdr55	TRUE	-0.0100588	-0.205543	0.837148	0.999951	2379.92	2353.55	2520.76	2431.52	2430.66	2376.62	2284.42	2392.1	2313.8	2495.82	2265.32	2469.99	2404.46	2457.96	2277.36	2354.31	2304.38	2463.32
ENSRNOG00000052204	Tbc1d24	TRUE	-0.0182467	-0.205464	0.83721	0.999951	1486.77	1713.19	1571.27	1487.38	1438.9	1652.23	1542.21	1478.36	1617.85	1560.87	1420.71	1601.3	1654.8	1570.67	1678.88	1574.04	1483.18	1736.5
ENSRNOG00000019028	Znrf1	TRUE	0.0198548	0.205388	0.837269	0.999951	748.334	630.15	623.888	631.17	652.425	684.089	732.425	621.595	661.847	703.172	675.288	651.523	677.574	710.819	660.934	658.875	629.924	556.688
ENSRNOG00000006565	Fstl4	TRUE	-0.0273806	-0.20525	0.837376	0.999951	425.435	430.618	408.573	413.453	333.712	490.461	434.755	405.073	350.641	459.653	413.79	424.696	457.208	443.159	376.785	368.347	452.664	389.581
ENSRNOG00000016690	Idi1	TRUE	0.0638094	0.205249	0.837378	0.999951	1863.64	1870.96	1817.05	1874.67	2014.46	1866.5	1507.93	1867.89	1499.55	1641.06	1592.04	1309.8	1508.58	1225.55	1373.91	1303.22	1215.78	1496.92
ENSRNOG00000062048	Rn60_17_0764.4	TRUE	0.1208	0.205021	0.837555	0.999951	2.69832	5.56834	6.3019	3.14015	4.68696	4.91444	5.87507	0	8.52622	0.977986	2.00382	5.79131	13.3867	3.92176	9.36757	4.15039	3.00441	5.03334
ENSRNOG00000009153	Cidec	TRUE	0.198081	0.204895	0.837655	0.999951	3.59776	4.64028	8.40253	5.23358	7.49913	4.91444	6.85425	4.14397	5.32888	2.93396	3.00573	8.68697	3.08924	2.94132	6.24505	7.26319	3.00441	10.0667
ENSRNOG00000039924	Triqk	TRUE	0.0145293	0.204845	0.837693	0.999951	324.698	328.532	330.849	349.603	318.713	354.822	313.337	308.725	331.457	344.251	348.665	376.435	366.59	352.959	358.049	341.37	345.507	397.634
ENSRNOG00000029292	LOC500877	TRUE	0.192931	0.204767	0.837754	0.999951	47.6703	50.1151	37.8114	53.3826	63.7426	44.2299	19.5836	59.0515	36.2364	43.0314	36.0688	35.7131	52.5171	23.5306	46.8379	39.4287	36.0529	33.2201
ENSRNOG00000011195	Prkra	TRUE	-0.0160097	-0.204742	0.837773	0.999951	537.865	546.625	565.07	491.957	535.251	523.879	557.152	585.335	526.494	545.716	578.103	482.609	527.231	464.729	502.726	498.047	517.759	491.254
ENSRNOG00000022863	Lingo4	TRUE	0.161004	0.204638	0.837855	0.999951	10.7933	11.1367	13.6541	12.5606	14.9983	11.7946	13.7085	15.5399	9.59199	4.88993	6.01147	7.72175	18.5355	11.7653	9.36757	17.6392	10.0147	10.0667
ENSRNOG00000017086	Zfp341	TRUE	0.00363536	0.204594	0.837889	0.999951	98.9384	113.223	92.4278	98.3914	88.1148	114.015	95.9595	99.4552	98.0515	88.9967	99.1893	106.174	116.361	354.92	89.5124	69.5191	94.1381	100.667
ENSRNOG00000021399	RGD1306954	TRUE	0.0171577	0.204416	0.838028	0.999951	832.881	916.92	750.976	772.477	838.966	818.745	884.198	876.449	788.675	870.407	802.531	773.14	869.107	840.238	753.569	838.379	804.179	896.941
ENSRNOG00000014617	Tgoln2	TRUE	0.017222	0.204383	0.838054	0.999951	5813.08	5307.56	5263.13	6191.33	5674.97	5747.92	5256.23	6216.98	5377.91	6144.68	5304.12	5272.02	5864.41	5340.46	5951.53	5778.38	5566.16	5852.77
ENSRNOG00000051372	Mycn	TRUE	0.0731347	0.204316	0.838107	0.999951	159.201	128.072	127.088	158.054	153.732	147.433	128.272	136.751	148.143	130.072	101.193	146.713	106.064	125.496	132.187	124.512	114.167	141.94
ENSRNOG00000030714	Bsn	TRUE	-0.0225992	-0.204306	0.838114	0.999951	18524.9	18998.2	20004.3	20212.1	20365.8	17898.4	20484.4	16706.4	20344.6	17730.9	17206.8	20756.1	21339.5	19585.3	22091.9	20339	22314.7	21657.5
ENSRNOG00000059262	AABR07024786.1	FALSE	-0.126897	-0.204256	0.838154	0.999951	37.7765	34.3381	49.3648	38.7285	28.1218	45.2128	35.2504	33.1517	43.6969	31.2955	36.0688	46.3305	50.4576	37.2567	55.1646	51.8799	35.0514	64.4268
ENSRNOG00000007671	Smu1	TRUE	0.00987223	0.204215	0.838185	0.999951	1282.6	1282.57	1283.49	1243.5	1314.22	1249.25	1290.56	1302.24	1222.45	1311.48	1340.56	1386.05	1253.2	1340.26	1255.25	1323.98	1319.94	1389.2
ENSRNOG00000033623	Pigx	TRUE	0.0243333	0.204146	0.83824	0.999951	349.882	332.244	378.114	351.697	342.148	375.463	352.504	369.849	354.904	340.339	362.692	323.348	320.252	309.819	327.865	346.558	367.539	328.174
ENSRNOG00000053339	AABR07062512.1	TRUE	0.0808381	0.204084	0.838288	0.999951	286.022	279.345	279.384	245.978	329.025	247.688	264.378	264.178	222.747	216.135	253.484	225.861	167.849	199.029	234.189	243.836	231.339	197.307
ENSRNOG00000009867	Tgfb3	TRUE	0.00911648	0.204009	0.838346	0.999951	364.273	412.985	413.824	325.529	395.579	367.6	434.755	352.237	416.719	376.524	379.725	366.783	427.345	402.961	424.663	424.378	482.708	470.114
ENSRNOG00000017285	Tab1	TRUE	0.0156122	0.204009	0.838347	0.999951	798.703	798.129	739.422	783.991	836.154	741.097	828.385	878.521	811.056	784.345	760.451	771.21	729.061	755.92	691.119	744.996	756.109	736.881
ENSRNOG00000047988	RGD1565363	TRUE	-0.0301098	-0.203995	0.838357	0.999951	132.218	173.547	188.007	175.848	164.981	162.176	192.898	157.471	174.787	135.94	169.323	190.148	171.968	142.164	155.085	143.189	171.251	155.027
ENSRNOG00000003310	Tmem63a	TRUE	-0.0473383	-0.203878	0.838448	0.999951	360.675	358.23	319.296	471.023	352.459	377.429	394.609	463.088	480.665	444.006	368.703	393.809	365.56	375.509	379.907	430.603	405.595	387.567
ENSRNOG00000009340	Zbtb6	TRUE	-0.0185353	-0.20376	0.838541	0.999951	715.954	730.381	713.164	678.272	691.795	709.645	640.383	683.754	674.637	789.234	643.227	746.114	730.091	734.35	768.141	774.048	678.996	751.981
ENSRNOG00000006984	Mapk11	TRUE	-0.0530009	-0.203752	0.838547	0.999951	661.988	892.79	790.888	595.582	586.807	831.523	805.864	722.086	839.832	790.212	856.634	714.262	829.977	722.585	741.079	861.207	798.171	630.174
ENSRNOG00000014272	Rpl35	TRUE	-0.0331211	-0.203635	0.838639	0.999951	1424.71	1411.57	1442.08	1557.51	1442.65	1408.48	1867.29	1598.53	1548.57	1536.42	1693.23	1667.9	1300.57	1643.22	1519.63	1337.46	1678.46	1402.29
ENSRNOG00000050554	LOC100362342	TRUE	0.0119512	0.203632	0.838641	0.999951	15.2905	16.705	9.45284	13.6073	12.1861	15.7262	16.646	19.6838	19.184	3.91194	18.0344	15.4435	18.5355	11.7653	16.6535	12.4512	28.0411	15.1
ENSRNOG00000042519	Peak1	TRUE	-0.0250446	-0.20363	0.838643	0.999951	1788.09	1507.16	1831.75	1850.6	1801.67	1625.7	1551.02	1731.14	1815.02	1695.83	1605.06	1803.99	1947.25	1714.79	2004.66	1944.46	1754.57	2054.61
ENSRNOG00000053288	Ank3	TRUE	0.0176087	0.203503	0.838742	0.999951	14773.3	12906.5	14407.2	14095.1	14658.9	13776.1	12936.9	11864.2	13175.1	12738.3	12264.4	13850.9	14150.8	12791.8	13944.2	13752.3	13436.7	13806.5
ENSRNOG00000014156	Fut7	TRUE	-0.0327003	-0.203465	0.838772	0.999951	5.39664	12.9928	12.6038	8.37373	10.3113	8.84598	12.7293	6.21595	8.52622	6.8459	9.0172	12.5478	12.357	7.84353	7.28589	4.15039	6.00881	8.05335
ENSRNOG00000005411	Aftph	TRUE	0.00868959	0.203424	0.838803	0.999951	2221.62	2100.19	2207.76	2155.19	2202.87	2165.3	2074.88	2128.96	2140.08	2246.43	2125.05	2216.14	2279.86	2328.55	2214.91	2434.21	2237.28	2350.57
ENSRNOG00000002420	Zc3h7a	TRUE	0.0252545	0.203179	0.838995	0.999951	875.155	936.409	930.58	748.402	836.154	940.623	764.738	981.084	917.634	912.461	905.728	793.41	996.796	776.509	807.693	1005.43	899.319	821.441
ENSRNOG00000029308	Lrmp	TRUE	0.034379	0.20317	0.839002	0.999951	143.011	195.82	150.195	151.774	186.541	141.536	147.856	144.003	158.801	137.896	165.315	140.922	193.593	174.518	164.453	156.677	194.285	165.094
ENSRNOG00000003866	Cxcr4	TRUE	0.0649515	0.203168	0.839004	0.999951	113.329	143.849	98.7297	114.092	132.172	114.015	100.855	119.139	134.288	105.622	110.21	102.313	104.005	121.575	92.6349	114.136	102.15	105.7
ENSRNOG00000014071	Ddb2	TRUE	-0.0282452	-0.203136	0.839029	0.999951	47.6703	52.8992	57.7674	63.8497	49.6818	58.9732	51.8965	50.7636	52.2231	54.7672	58.1109	49.2261	54.5766	55.8851	61.4096	47.7295	51.0749	43.2867
ENSRNOG00000022691	St8sia5	TRUE	-0.0129235	-0.203122	0.83904	0.999951	695.267	665.417	689.007	654.198	625.24	715.542	641.362	598.803	614.953	697.304	603.151	667.931	662.128	637.286	674.465	714.905	651.956	601.988
ENSRNOG00000049177	AABR07024972.1	TRUE	0.194628	0.203059	0.839089	0.999951	11.6927	22.2734	18.9057	15.7008	23.4348	15.7262	7.83343	31.0797	11.7235	20.5377	15.0287	14.4783	13.3867	10.7848	10.4084	25.94	19.0279	6.04001
ENSRNOG00000003889	Tbc1d15	TRUE	-0.0163991	-0.203048	0.839098	0.999951	1298.79	1180.49	1255.13	1276.99	1200.8	1276.77	1231.81	1310.53	1268.27	1403.41	1178.25	1235.48	1313.96	1148.1	1236.52	1322.94	1250.83	1254.31
ENSRNOG00000018960	Syne1	FALSE	-0.015169	-0.202926	0.839193	0.999951	18168.7	17331.5	18115.8	17778.5	19021.6	16301.2	17108.2	14922.4	17557.6	16547.5	15950.4	18307.3	19432.4	18036.2	19408.6	19751.7	18881.7	18548.9
ENSRNOG00000019063	Fbxo38	TRUE	-0.0114311	-0.20288	0.839229	0.999951	1539.84	1411.57	1497.75	1555.42	1478.27	1499.89	1332.66	1371.65	1401.5	1532.5	1333.54	1529.87	1491.07	1575.57	1428.03	1496.22	1427.09	1525.1
ENSRNOG00000049402	Nbl1	TRUE	0.00999063	0.202771	0.839314	0.999951	1512.86	1820.85	1751.93	1724.99	1721.99	1706.29	2071.94	1934.2	1948.24	1962.82	2081.97	1639.91	1640.39	1848.13	1534.2	1730.71	1950.86	1700.26
ENSRNOG00000019949	Mrps12	TRUE	0.0208643	0.202703	0.839367	0.999951	313.005	264.496	243.673	324.482	321.525	259.482	327.046	325.301	314.404	263.078	278.531	348.444	256.407	309.819	291.436	277.039	310.455	281.867
ENSRNOG00000059903	Thbs3	TRUE	0.0459651	0.202538	0.839496	0.999951	161.899	242.223	181.705	146.54	204.351	173.971	158.627	168.867	196.103	166.258	203.388	130.305	184.325	192.166	196.719	186.768	221.325	187.24
ENSRNOG00000020673	Pbxip1	TRUE	-0.0214043	-0.202433	0.839578	0.999951	2397.01	2584.64	2305.44	2987.33	2785.93	2275.38	2018.09	3512.01	2292.49	2510.49	2849.44	1742.22	2230.43	1728.52	2561.51	2342.9	2579.78	2408.96
ENSRNOG00000042195	Pabpn1	TRUE	0.0196335	0.202384	0.839616	0.999951	3714.69	4413.84	4145.6	3177.83	3886.43	3946.29	3852.09	3975.1	4368.62	3710.48	4305.21	3831.92	3986.15	3724.69	3750.15	3887.88	4022.9	3527.37
ENSRNOG00000011332	Clspn	TRUE	-0.0313819	-0.20237	0.839627	0.999951	61.1619	120.647	97.6794	81.6439	61.8679	114.998	75.3967	82.8793	79.9333	125.182	95.1816	91.6958	79.2906	104.907	71.8181	83.0079	59.0867	71.4735
ENSRNOG00000020117	Brms1	TRUE	-0.0825686	-0.202178	0.839778	0.999951	34.1787	26.9136	31.5095	39.7752	30.9339	31.4524	37.2088	41.4397	29.8418	46.9433	30.0573	36.6783	30.8924	26.4719	32.2661	20.752	34.0499	35.2334
ENSRNOG00000019606	Trpv3	TRUE	0.198242	0.202118	0.839824	0.999951	42.2737	46.4028	37.8114	35.5884	42.1826	51.1101	38.188	23.8278	44.7626	29.3396	33.0631	25.0957	35.0114	24.511	26.021	23.8648	29.0426	32.2134
ENSRNOG00000013887	Adra2b	TRUE	0.346038	0.202075	0.839858	0.999951	71.0558	8.35251	26.2579	32.4482	30.9339	57.0075	15.6669	64.2315	14.9209	18.5817	29.0554	7.72175	38.1007	20.5893	10.4084	16.6016	29.0426	30.2
ENSRNOG00000049780	Sri	TRUE	-0.0135711	-0.201916	0.839982	0.999951	1100.91	1122.95	1058.72	1112.66	1112.68	1064.47	1070.24	1048.42	1038.07	1020.04	962.837	1156.33	1022.54	1218.69	1037.72	990.906	1040.53	1122.44
ENSRNOG00000020871	Ltbp4	TRUE	-0.0213371	-0.201898	0.839996	0.999951	1100.02	1306.7	1258.28	1064.51	1134.24	1196.17	1303.29	1280.49	1290.66	1170.65	1310.5	1058.84	1257.32	1127.51	1201.13	1109.19	1202.76	1073.11
ENSRNOG00000020213	Tubg1	TRUE	0.0152706	0.201883	0.840008	0.999951	487.496	460.316	411.724	494.05	447.136	490.461	504.277	485.88	539.283	428.358	484.925	445.931	520.023	457.866	461.093	506.348	484.711	459.041
ENSRNOG00000056422	SNORND104	FALSE	0.290349	0.201876	0.840013	0.999951	10.7933	9.28057	4.20126	2.09343	6.56174	9.82887	1.95836	6.21595	4.26311	5.86791	4.00765	7.72175	4.11899	6.86308	2.08168	7.26319	10.0147	5.03334
ENSRNOG00000004829	Immp1l	TRUE	0.0201923	0.201832	0.840048	0.999951	548.658	509.503	467.391	519.171	509.004	528.793	532.673	512.816	476.402	522.244	551.051	499.018	457.208	550.027	575.585	473.145	493.724	506.354
ENSRNOG00000051996	AABR07004703.1	FALSE	0.133015	0.201727	0.84013	0.999951	34.1787	46.4028	43.063	33.4949	49.6818	36.3668	31.3337	34.1877	34.1049	36.1855	22.0421	33.7827	32.9519	40.1981	48.9196	40.4663	32.047	27.18
ENSRNOG00000046482	Znf750	TRUE	0.00644936	-0.201713	0.840141	0.999951	11.6927	15.777	11.5535	15.7008	22.4974	4.91444	1.95836	19.6838	6.39466	14.6698	15.0287	2.89566	15.4462	1.96088	10.4084	15.564	11.0162	12.08
ENSRNOG00000049819	Dnajc19	TRUE	-0.0135599	-0.201687	0.840161	0.999951	336.391	377.719	397.019	357.977	344.023	383.326	361.317	334.625	346.377	344.251	328.627	383.192	362.471	358.841	329.947	333.069	343.504	357.367
ENSRNOG00000006911	Sptb	TRUE	0.00551855	0.201607	0.840224	0.999951	5311.19	5682.49	5262.08	5447.11	5769.65	5122.81	5913.26	5579.85	5712.56	5484.54	5894.25	6316.39	6225.85	6094.42	6459.46	6420.66	6676.79	6171.88
ENSRNOG00000033266	Prss30	TRUE	0.139818	-0.201574	0.84025	0.999951	17.0894	17.6331	7.35221	1.04672	12.1861	11.7946	9.79178	5.17996	10.6578	7.82389	5.00956	2.89566	12.357	4.9022	5.20421	2.0752	9.01322	7.04668
ENSRNOG00000010887	RGD1309534	TRUE	-0.0288007	-0.201479	0.840324	0.999951	348.983	386.072	385.466	426.014	354.334	402.984	423.005	435.116	400.732	402.93	419.801	373.54	413.959	397.078	398.642	384.949	432.635	409.714
ENSRNOG00000018610	Pde6d	TRUE	0.0152414	0.20122	0.840527	0.999951	976.792	905.783	941.083	964.026	976.762	936.691	976.241	963.472	931.489	898.769	929.774	905.375	856.75	877.494	830.592	847.718	913.34	887.881
ENSRNOG00000008447	Tmem132d	TRUE	0.0109869	0.201109	0.840613	0.999951	378.664	374.007	395.969	407.173	383.393	400.035	385.796	354.309	393.272	375.547	423.809	408.287	461.327	511.79	388.234	401.551	468.687	441.927
ENSRNOG00000021871	Gcn1l1	TRUE	0.0110551	0.201065	0.840647	0.999951	2938.47	2780.46	2866.31	2672.27	2825.3	2848.41	2567.41	2760.92	2818.98	2681.64	2808.36	2736.39	2766.93	2839.36	2680.17	2922.91	2792.1	2795.52
ENSRNOG00000013695	Hdac1l	TRUE	0.182184	0.201056	0.840655	0.999951	4.4972	20.4172	7.35221	8.37373	8.43653	14.7433	8.8126	8.28793	7.46044	5.86791	16.0306	9.65219	9.26773	13.7262	4.16337	12.4512	9.01322	12.08
ENSRNOG00000005918	RGD1563941	TRUE	-0.0132728	-0.200863	0.840806	0.999951	39.5754	38.9784	31.5095	38.7285	38.4331	35.3839	41.1255	34.1877	25.5786	39.1194	36.0688	29.9218	24.7139	35.2959	33.3069	42.5415	36.0529	26.1734
ENSRNOG00000007925	Pak6	TRUE	0.00586632	0.200851	0.840815	0.999951	1636.08	2037.08	1884.27	1801.4	1937.59	1756.42	2488.09	1885.5	1894.95	2007.8	2193.18	2205.52	1732.04	2340.31	1951.58	1711	1911.8	2018.37
ENSRNOG00000050437	Bod1l1	TRUE	-0.0118174	-0.200724	0.840915	0.999951	3830.71	3428.24	3713.92	3678.16	3761.75	3503.01	3526.02	3416.7	3669.47	3724.17	3409.51	3718.99	3784.32	3547.23	3860.48	3823.55	3889.71	3840.44
ENSRNOG00000014661	Zfp385d	TRUE	-0.0563249	-0.20072	0.840918	0.999951	204.173	152.201	190.107	168.521	163.106	180.851	136.106	202.018	160.932	190.707	138.264	221.035	195.652	188.245	232.108	152.527	174.256	213.414
ENSRNOG00000012811	Spint1	TRUE	0.0177512	0.200685	0.840945	0.999951	96.2401	109.511	158.598	189.456	126.548	153.33	125.335	170.939	143.88	186.795	112.214	97.4871	189.474	124.516	181.106	235.535	165.242	104.694
ENSRNOG00000017206	Igfbp5	TRUE	0.0195108	0.200648	0.840973	0.999951	5200.56	5059.76	4794.69	4406.68	5093.79	4770.93	4843.02	5431.7	4590.3	5078.68	4701.97	4246.96	4463.96	4976.72	4934.63	4504.21	4648.82	4657.85
ENSRNOG00000017671	Rasa3	TRUE	0.00977642	0.200629	0.840989	0.999951	2223.42	2362.83	2371.61	2313.24	2296.61	2369.74	2477.32	2228.42	2367.09	2553.52	2515.8	2448.76	2220.14	2301.09	2390.81	2249.51	2235.28	2177.42
ENSRNOG00000047143	Fkbp1b	TRUE	0.0218814	0.200621	0.840995	0.999951	662.887	733.165	689.007	687.693	734.915	672.295	703.05	606.055	674.637	648.405	723.38	788.584	662.128	611.795	642.199	670.288	726.065	649.301
ENSRNOG00000003951	Psmc1	TRUE	-0.0153408	-0.20057	0.841035	0.999951	3854.1	3483	3522.76	3912.63	3702.7	3605.23	4028.34	3441.56	3756.86	3690.92	3566.81	4132.1	3484.67	3799.21	3588.82	3688.66	3707.44	3416.63
ENSRNOG00000025742	Lmnb2	TRUE	-0.0388438	-0.200545	0.841054	0.999951	194.279	231.086	244.724	212.483	210.913	218.201	197.794	251.746	252.589	209.289	202.386	242.27	248.169	247.071	225.863	217.896	239.351	223.48
ENSRNOG00000004137	Ubtd2	TRUE	0.0263665	0.200454	0.841126	0.999951	622.412	553.122	568.221	615.469	569.934	631.996	611.007	543.895	562.73	580.924	574.095	562.722	549.885	516.692	493.359	555.115	490.72	577.828
ENSRNOG00000032183	Scmh1	TRUE	-0.010647	-0.200451	0.841128	0.999951	689.87	649.64	627.039	689.786	650.55	668.363	683.466	687.898	563.796	621.999	594.134	638.01	629.176	622.58	603.688	629.822	593.871	633.194
ENSRNOG00000055789	AABR07000411.1	FALSE	0.0407388	-0.20013	0.841379	0.999951	10.7933	13.9208	10.5032	9.42045	12.1861	10.8118	4.89589	6.21595	11.7235	3.91194	18.0344	3.86087	7.20823	7.84353	10.4084	9.33838	7.01028	13.0867
ENSRNOG00000008353	Iqch	TRUE	-0.105437	-0.200118	0.841389	0.999951	11.6927	8.35251	5.25158	3.14015	8.43653	4.91444	7.83343	9.32392	6.39466	2.93396	7.01338	4.82609	7.20823	6.86308	7.28589	2.0752	8.01175	10.0667
ENSRNOG00000045844	Impact	TRUE	-0.0164828	-0.200105	0.841399	0.999951	9853.36	9139.5	10239.5	8980.83	9241.75	9648.02	9555.8	8596.66	9167.81	10196.5	9357.85	10457.2	10883.4	11059.4	10006.7	10388.4	9429.83	9993.2
ENSRNOG00000034022	Taf2	TRUE	-0.0146484	-0.200089	0.841411	0.999951	1652.27	1627.81	1726.72	1664.28	1648.87	1652.23	1646.98	1655.51	1602.93	1803.41	1520.9	1783.72	1784.55	1681.46	1673.67	1794.01	1632.39	1743.55
ENSRNOG00000053529	AABR07025757.1	FALSE	-0.0259295	-0.200057	0.841436	0.999951	415.541	374.935	368.661	437.528	389.955	394.138	368.171	420.613	345.312	470.411	385.736	388.018	436.613	364.724	436.113	408.814	393.577	408.707
ENSRNOG00000002881	Ddr2	TRUE	-0.00985976	-0.200055	0.841438	0.999951	384.96	508.575	415.925	343.323	484.632	336.147	393.63	454.8	441.232	426.402	474.906	332.035	306.865	338.252	294.558	329.956	429.63	357.367
ENSRNOG00000061684	Ndufa9	TRUE	0.0130669	0.20004	0.841449	0.999951	2040.83	1992.54	2093.28	2059.94	1924.47	2206.58	2141.46	1893.79	1996.2	2001.94	2020.86	2124.45	2004.92	2105.99	1993.21	2110.47	1973.9	2058.64
ENSRNOG00000008790	Gdap1l1	TRUE	-0.0183547	-0.199956	0.841515	0.999951	1126.1	1057.98	1182.66	1137.78	1122.06	1100.83	1132.91	1015.27	1157.43	1022	1080.06	1282.78	1184.21	1198.1	1203.21	1106.08	1088.6	1178.81
ENSRNOG00000036813	Ndrg3	TRUE	0.0248549	0.199949	0.841521	0.999951	2081.3	1973.98	2314.9	1976.2	1995.71	2249.83	1970.11	1745.65	1887.49	1921.74	1828.49	2150.51	2129.52	2179.52	1984.88	2155.09	1811.66	2072.73
ENSRNOG00000014508	Mgll	TRUE	0.0186163	0.199915	0.841547	0.999951	2014.75	1855.19	1568.12	1883.04	1814.79	1895.01	1904.5	1999.46	1779.85	1945.21	2021.86	1807.85	1692.91	1987.35	1676.8	1855.23	1749.57	1678.12
ENSRNOG00000020266	Eef2	TRUE	0.0104299	0.199904	0.841556	0.999951	26759.2	25605.1	24330.6	25741.9	25486.7	26105.5	27004.8	26917.1	25284.5	25923.5	28296	26813.8	23511.2	25676.8	26007.5	24273.6	25509.4	23978.8
ENSRNOG00000000034	Nuak2	TRUE	0.0298252	0.19988	0.841575	0.999951	102.536	100.23	82.975	100.485	107.8	89.4427	133.168	122.247	87.3937	111.49	115.22	91.6958	93.707	61.7678	85.349	108.948	118.173	88.5868
ENSRNOG00000016543	Trim63	TRUE	0.0663633	-0.199809	0.84163	0.999951	16.1899	27.8417	29.4088	38.7285	29.9965	28.5037	11.7501	31.0797	27.7102	17.6037	27.0516	11.5826	21.6247	7.84353	29.1436	20.752	25.0367	24.16
ENSRNOG00000001241	Iqce	TRUE	0.0321212	0.19977	0.841661	0.999951	456.916	541.057	523.057	431.247	516.503	481.615	448.464	536.644	495.586	515.398	408.78	504.809	590.045	457.866	448.603	471.07	491.721	413.741
ENSRNOG00000020763	Snrnp70	TRUE	0.0229967	0.199759	0.841669	0.999951	7250.39	8819.32	8243.93	5724.49	7351.03	7910.28	6927.69	7795.84	8342.9	7146.14	7977.22	7037.41	8402.74	7569.98	7197.42	8031.01	8229.07	7043.66
ENSRNOG00000010275	Slc17a9	TRUE	-0.208346	-0.199605	0.84179	0.999951	9.89384	23.2014	19.956	13.6073	14.0609	14.7433	19.5836	21.7558	13.8551	16.6258	23.044	24.1305	14.4165	19.6088	16.6535	24.9024	15.022	16.1067
ENSRNOG00000058222	AABR07013802.1	FALSE	-0.220999	-0.199558	0.841827	0.999951	7.19552	8.35251	11.5535	13.6073	6.56174	10.8118	20.5627	11.3959	9.59199	6.8459	11.021	10.6174	11.3272	15.6871	10.4084	8.30079	6.00881	11.0734
ENSRNOG00000050090	Slc6a17	TRUE	-0.0135355	-0.199506	0.841867	0.999951	13817.2	12493.5	13836.9	13433.6	12458.9	14081.8	13177.8	11564.8	13158.1	13048.3	12239.4	14128.9	14369.1	13808.5	13570.5	13235.6	12433.2	13760.1
ENSRNOG00000052775	RGD1305938	TRUE	-0.0171035	-0.199455	0.841907	0.999951	2137.97	1949.85	2043.91	2118.55	1902.91	2174.15	1980.88	2038.83	1942.91	2262.08	1780.4	1946.85	2103.77	2024.61	2320.04	2109.44	1977.9	2146.22
ENSRNOG00000011754	Myom2	TRUE	-0.0470565	-0.199138	0.842155	0.999951	115.128	163.338	180.654	122.466	140.609	140.553	131.21	134.679	132.156	176.037	110.21	163.122	151.373	159.812	123.86	146.301	149.219	171.134
ENSRNOG00000017741	Nudt5	TRUE	0.0267699	0.199107	0.842179	0.999951	286.921	307.187	257.327	267.959	276.531	294.866	300.608	296.294	286.694	258.188	275.526	245.166	267.734	248.051	283.109	281.189	255.375	286.9
ENSRNOG00000003076	Rbms2	TRUE	0.0477868	0.198996	0.842266	0.999951	467.709	439.899	451.636	469.976	491.193	454.094	426.922	602.947	399.666	412.71	562.072	340.722	406.75	405.902	420.5	459.656	480.705	389.581
ENSRNOG00000018364	Kat2a	TRUE	0.013418	0.198992	0.842269	0.999951	1942.79	1874.67	1814.95	1736.5	1791.36	1929.41	1807.56	1820.24	1984.48	1814.16	1937.7	1960.36	1878.26	1903.04	1917.23	1991.15	1933.84	1637.85
ENSRNOG00000016427	Letm1	TRUE	0.0102813	0.198941	0.842309	0.999951	3015.82	2755.4	2745.53	2937.09	2863.73	2905.41	2667.28	2758.85	2783.81	2883.1	2741.23	2967.08	2854.46	3026.62	2865.44	2919.8	2865.2	2998.86
ENSRNOG00000007407	Ndufa12	TRUE	0.0251318	0.198938	0.842312	0.999951	250.944	252.431	217.415	252.259	235.285	260.465	272.212	273.502	231.274	222.981	257.491	236.479	238.901	220.599	281.027	226.196	233.342	252.674
ENSRNOG00000023969	Herc6	TRUE	-0.0297214	0.198857	0.842375	0.999951	190.681	231.086	196.409	210.39	203.414	202.475	234.024	291.114	267.51	314.911	227.434	202.696	270.824	249.032	221.699	274.964	246.361	250.66
ENSRNOG00000020153	Supt3h	TRUE	-0.0213224	-0.198778	0.842436	0.999951	152.005	162.41	150.195	144.447	149.045	151.365	143.939	136.751	153.472	146.698	127.243	134.165	169.908	170.597	169.657	141.113	151.222	133.887
ENSRNOG00000006961	Snrpb	TRUE	-0.0156817	-0.198676	0.842516	0.999951	826.585	905.783	883.316	933.671	899.896	854.129	883.219	964.508	928.292	836.178	907.732	958.462	836.155	892.201	852.449	870.545	924.356	909.021
ENSRNOG00000004493	Tasp1	TRUE	-0.0270057	-0.198553	0.842613	0.999951	348.083	388.856	415.925	430.201	402.141	373.497	430.838	333.589	395.403	413.688	338.646	426.627	394.393	399.039	385.111	425.415	395.58	443.941
ENSRNOG00000005776	Bcl11b	TRUE	-0.0246691	-0.19848	0.84267	0.999951	4118.54	4369.29	4668.65	4444.36	4370.12	4279.49	4638.37	3897.4	4524.22	4553.5	4574.73	5310.63	5104.46	5131.63	5322.86	5414.19	5340.83	5250.78
ENSRNOG00000031934	Enah	TRUE	-0.0213647	-0.198467	0.84268	0.999951	2160.45	1977.69	2011.35	2169.84	2095.07	2003.12	2131.67	2363.1	2242.39	2299.24	2241.28	2035.65	2186.15	2265.8	2509.47	2418.64	2345.44	2426.07
ENSRNOG00000014665	Dhdds	TRUE	-0.0124356	-0.198434	0.842705	0.999951	1476.88	1505.31	1572.32	1494.71	1443.58	1554.93	1490.31	1402.73	1650.89	1469.91	1506.88	1447.83	1455.03	1525.57	1521.71	1476.5	1545.27	1568.39
ENSRNOG00000047783	Tmem200a	TRUE	0.0037145	0.198159	0.842921	0.999951	663.787	708.107	792.988	832.14	774.286	726.354	799.01	651.639	792.938	841.068	792.512	869.662	926.773	864.749	899.287	947.327	764.121	898.955
ENSRNOG00000003905	Nsf	TRUE	0.0126756	0.197918	0.843109	0.999951	26082.9	23860.3	26000.6	25610	24361.9	26863.3	25798.4	22337	25941	25251.6	24545.8	29138	26163.8	26431.7	26912	26874.8	25617.6	27221.3
ENSRNOG00000010535	Cdh18	TRUE	-0.0227449	-0.197886	0.843134	0.999951	822.988	683.978	777.234	845.747	751.788	788.275	775.509	658.891	702.347	822.486	802.531	833.949	877.345	846.12	821.224	863.282	746.094	892.915
ENSRNOG00000026797	Slc9c2	FALSE	-0.204359	-0.197801	0.843201	0.999951	10.7933	8.35251	7.35221	4.18687	7.49913	5.89732	8.8126	10.3599	7.46044	7.82389	17.0325	7.72175	8.23798	11.7653	2.08168	8.30079	2.00294	4.02667
ENSRNOG00000001252	Chst12	TRUE	-0.0210099	-0.197653	0.843316	0.999951	294.117	263.568	282.535	319.249	286.842	284.054	309.42	255.89	276.036	266.99	292.558	324.313	284.21	282.367	287.272	277.039	303.445	241.6
ENSRNOG00000058746	SNORD113	FALSE	-1.36123	0.197617	0.843344	0.999951	0	2.78417	0	2.09343	0.937392	0	0	6.21595	5.32888	0	0	0	0	0.980441	1.04084	0	20.0294	15.1
ENSRNOG00000004553	Cox20	TRUE	-0.0157451	-0.197605	0.843354	0.999951	346.284	391.64	369.711	349.603	355.272	365.634	361.317	428.9	338.917	371.635	340.65	331.07	351.144	344.135	339.314	316.467	349.513	344.281
ENSRNOG00000004624	Rnd3	TRUE	-0.00868055	-0.197597	0.84336	0.999951	859.865	702.539	677.454	842.607	815.531	716.525	871.469	826.721	814.254	708.062	622.187	606.157	699.199	702.976	625.546	767.823	627.921	687.554
ENSRNOG00000018792	Tekt4	TRUE	0.086366	0.197321	0.843576	0.999951	34.1787	42.6906	35.7107	60.7096	58.1183	33.4182	38.188	40.4037	35.1706	45.9653	57.109	30.887	48.3981	50.0025	49.9604	30.0903	41.0602	38.2534
ENSRNOG00000032247	Bank1	TRUE	0.0231864	0.197237	0.843642	0.999951	7.19552	15.777	7.35221	18.8409	14.0609	10.8118	15.6669	6.21595	10.6578	12.7138	8.01529	15.4435	19.5652	18.6284	20.8168	18.6768	13.0191	11.0734
ENSRNOG00000013057	Prc1	TRUE	0.0925611	0.196925	0.843886	0.999951	169.095	167.05	201.661	227.138	240.91	166.108	228.149	231.026	152.406	147.676	195.373	121.618	154.462	176.479	163.412	135.925	163.239	191.267
ENSRNOG00000046515	St6gal2	TRUE	0.0442909	0.196901	0.843905	0.999951	185.285	168.906	178.554	166.428	155.607	205.423	146.877	124.319	144.946	192.663	195.373	189.183	170.938	148.047	199.842	194.031	146.214	177.174
ENSRNOG00000054426	Zfp704	TRUE	-0.0374896	-0.196744	0.844028	0.999951	176.29	190.252	181.705	209.343	206.226	162.176	182.127	197.874	182.248	222.981	199.38	162.157	181.236	227.462	202.964	185.73	175.257	195.294
ENSRNOG00000007622	Arrdc1	TRUE	0.0203748	0.196681	0.844077	0.999951	154.704	204.172	169.101	149.68	158.419	185.766	191.919	170.939	192.906	156.478	190.363	140.922	188.444	191.186	173.821	174.317	205.301	160.06
ENSRNOG00000018962	Ctf1	TRUE	-0.0175687	-0.196625	0.844121	0.999951	53.067	74.2445	65.1196	70.13	64.68	64.8706	51.8965	75.6274	63.9466	67.481	62.1185	38.6087	47.3684	44.1198	70.7772	74.7071	65.0955	65.4334
ENSRNOG00000046984	St6galnac6	TRUE	0.00455657	0.196587	0.844151	0.999951	2343.04	2073.28	2209.86	2659.71	2338.79	2317.65	2896.41	2694.61	2928.75	2472.35	2747.24	2825.19	2300.46	2481.5	2696.82	2402.04	2379.49	2365.67
ENSRNOG00000027309	Cntnap3	TRUE	-0.0527851	0.196578	0.844158	0.999951	90.8434	120.647	134.44	126.653	89.0522	138.587	188.002	129.499	108.709	193.641	178.34	140.922	158.581	149.027	156.126	124.512	113.166	126.84
ENSRNOG00000039850	Pigp	TRUE	-0.0356469	-0.196465	0.844246	0.999951	277.028	285.841	268.881	362.164	288.717	292.9	316.275	361.561	351.706	289.484	306.585	280.879	316.133	291.191	317.457	306.091	311.457	333.207
ENSRNOG00000034269	Ago3	TRUE	0.0320156	0.196447	0.844261	0.999951	516.279	448.251	367.611	410.313	507.129	384.309	412.234	442.368	386.877	454.763	468.895	381.261	464.416	428.453	474.624	517.762	399.586	398.641
ENSRNOG00000020829	Them4	TRUE	0.0196388	0.196397	0.8443	0.999951	832.881	814.834	866.511	861.448	793.034	918.017	780.405	715.87	757.767	815.64	802.531	859.045	780.549	771.607	776.468	840.455	771.131	844.595
ENSRNOG00000017130	Rhd	TRUE	0.260631	0.196366	0.844323	0.999951	14.391	14.8489	23.1069	19.8876	24.3722	18.6749	12.7293	27.9718	12.7893	24.4496	25.0478	9.65219	11.3272	17.6479	8.32673	4.15039	4.00588	8.05335
ENSRNOG00000053450	Myadm	TRUE	0.0264534	0.196302	0.844374	0.999951	2256.69	2623.62	2325.4	2235.79	2376.29	2432.65	2455.78	2044.01	2500.31	2208.29	2090.99	2292.39	2037.87	1953.04	2175.36	1991.15	2236.28	2232.79
ENSRNOG00000010153	Raf1	TRUE	-0.0079566	-0.196202	0.844452	0.999951	1715.23	1779.08	1746.68	1786.75	1782.92	1710.22	1723.35	1744.61	1686.06	1726.14	1685.22	1655.35	1675.4	1614.79	1737.16	1707.89	1700.49	1712.34
ENSRNOG00000052194	AABR07067728.1	FALSE	0.203366	0.19616	0.844485	0.999951	4.4972	6.4964	8.40253	7.32702	10.3113	4.91444	5.87507	5.17996	6.39466	4.88993	3.00573	0.965219	8.23798	3.92176	6.24505	14.5264	7.01028	8.05335
ENSRNOG00000021781	Camk1	TRUE	0.00979038	0.196088	0.844541	0.999951	1014.57	955.898	1086.03	1048.81	1063.94	1000.58	1170.12	1022.52	1076.43	1103.17	1133.16	1115.79	1020.48	1078.48	1051.25	1021	1070.57	1100.29
ENSRNOG00000019701	Lbhd1	TRUE	0.0298347	0.196047	0.844573	0.999951	178.989	175.403	198.51	198.876	184.666	198.543	182.127	208.234	207.826	178.971	167.319	195.939	167.849	196.088	173.821	168.091	183.269	198.314
ENSRNOG00000014320	Inhba	TRUE	0.0073824	0.195835	0.844739	0.999951	109.732	102.086	79.824	88.9709	97.4888	94.3572	94.0011	89.0953	88.4595	120.292	90.172	123.548	79.2906	122.555	102.002	128.662	114.167	106.707
ENSRNOG00000002922	Adora2b	TRUE	-0.0485061	-0.195772	0.844789	0.999951	184.385	164.266	165.95	148.634	171.543	149.399	177.231	168.867	205.695	144.742	182.348	137.061	164.76	181.382	190.474	192.993	197.289	170.127
ENSRNOG00000010392	Nrg1	TRUE	0.0636523	0.195761	0.844798	0.999951	141.212	88.1654	100.83	121.419	114.362	121.878	96.9387	135.715	106.578	97.7986	113.216	106.174	86.4988	108.829	133.228	120.361	91.1337	107.714
ENSRNOG00000001346	Cops6	TRUE	0.0120773	0.19572	0.844829	0.999951	2031.83	1829.2	1922.08	2199.15	2006.02	2017.87	2062.15	1862.71	2180.58	1926.63	1973.77	2261.51	2185.12	2066.77	2156.62	2182.07	2043	2060.65
ENSRNOG00000045543	Frat2	TRUE	0.0843255	0.195665	0.844873	0.999951	80.9496	69.6042	74.5724	71.1767	85.3027	71.7508	69.5217	58.0155	65.0124	59.6571	60.1147	95.5566	67.9634	90.2005	63.4913	58.1055	66.0969	65.4334
ENSRNOG00000047003	LOC100912852	TRUE	0.0215559	0.195605	0.84492	0.999951	107.033	94.6618	108.183	102.578	103.113	106.152	103.793	106.707	99.1173	87.0407	107.205	114.861	129.748	127.457	88.4715	107.91	108.159	120.8
ENSRNOG00000047939	LOC102546809	TRUE	-0.0134739	-0.195462	0.845031	0.999951	8.09496	7.42445	7.35221	8.37373	3.74957	11.7946	9.79178	6.21595	2.13155	4.88993	15.0287	3.86087	7.20823	9.80441	8.32673	3.11279	5.00734	1.00667
ENSRNOG00000017422	Ambra1	TRUE	-0.0143724	-0.195449	0.845042	0.999951	1638.78	1624.1	1626.94	1713.48	1583.25	1685.65	1751.75	1637.9	1740.41	1581.4	1626.1	1794.34	1725.86	1829.5	1723.63	1716.19	1694.49	1800.93
ENSRNOG00000000800	Man1a1	TRUE	0.0272758	0.195382	0.845094	0.999951	1902.32	1883.03	1842.25	1994	2036.02	1846.84	1604.87	1920.73	1695.65	1771.13	1760.36	1736.43	1802.06	1537.33	1868.31	1715.15	1561.29	1745.56
ENSRNOG00000052537	AABR07050265.1	FALSE	-0.0196053	-0.195293	0.845163	0.999951	29.6815	25.9856	36.7611	25.1212	17.8104	40.2984	35.2504	36.2597	25.5786	20.5377	22.0421	32.8174	35.0114	28.4328	23.9394	23.8648	17.025	18.12
ENSRNOG00000018815	Plk1	TRUE	0.0225326	0.195188	0.845246	0.999951	19.7877	40.8345	32.5598	37.6818	30.9339	35.3839	34.2712	32.1157	44.7626	28.3616	42.0803	30.887	42.2197	42.1589	28.1027	35.2783	47.069	24.16
ENSRNOG00000001272	Mcm3ap	TRUE	-0.0108928	-0.195059	0.845346	0.999951	1923.9	2090.91	1970.39	2034.82	1984.46	1995.26	1905.48	1849.24	1940.78	1906.09	1840.51	2102.25	2009.04	2025.59	2006.74	2016.05	1931.83	2154.27
ENSRNOG00000041870	AABR07028106.1	FALSE	-0.235867	-0.195006	0.845388	0.999951	11.6927	23.2014	12.6038	17.7942	16.8731	10.8118	20.5627	12.4319	35.1706	15.6478	22.0421	20.2696	18.5355	20.5893	10.4084	18.6768	18.0264	12.08
ENSRNOG00000007336	Churc1	TRUE	-0.0241334	-0.194886	0.845482	0.999951	330.994	347.093	377.063	342.276	328.087	358.754	397.546	386.425	342.114	327.625	329.629	335.896	304.805	366.685	341.396	313.355	387.568	385.554
ENSRNOG00000018795	Rpl18a	TRUE	0.0183443	0.194883	0.845485	0.999951	3605.85	3761.41	3197.16	3540	3608.96	3534.46	3968.61	3523.41	3908.2	3350.58	3812.27	3905.27	3005.83	3512.92	3515.96	3119.02	3760.52	3139.8
ENSRNOG00000031041	Rps4y2	TRUE	0.107171	0.194877	0.845489	0.999951	17.0894	39.9064	36.7611	49.1957	39.3705	37.3497	54.834	36.2597	36.2364	29.3396	24.0459	48.2609	37.0709	42.1589	16.6535	18.6768	42.0617	39.2601
ENSRNOG00000049785	Ranbp3	TRUE	0.0116675	0.194831	0.845525	0.999951	774.418	826.898	823.448	836.327	823.967	818.745	792.155	818.433	783.346	807.816	889.698	872.558	872.196	872.592	816.02	786.499	832.221	845.601
ENSRNOG00000060010	Ss18l1	TRUE	-0.011769	-0.194829	0.845527	0.999951	369.67	369.367	406.472	379.958	394.642	360.72	345.65	323.229	367.693	350.119	337.644	362.922	366.59	362.763	367.417	401.551	376.552	380.521
ENSRNOG00000058193	Slc27a6	TRUE	-0.0153574	-0.194728	0.845606	0.999951	54.8658	53.8273	46.2139	52.3358	53.4313	49.1444	34.2712	50.7636	55.4204	29.3396	66.1262	23.1652	52.5171	39.2176	49.9604	75.7447	30.0441	51.3401
ENSRNOG00000010712	Terf2ip	TRUE	-0.0129064	-0.194634	0.845679	0.999951	1464.29	1356.82	1435.78	1574.26	1425.77	1462.54	1513.81	1456.6	1446.26	1437.64	1439.75	1498.98	1423.11	1540.27	1533.16	1439.15	1463.15	1526.11
ENSRNOG00000018338	Vwa1	TRUE	0.0468009	0.194586	0.845717	0.999951	651.195	580.963	546.164	484.63	597.119	573.023	614.924	636.099	514.77	502.685	581.109	487.435	423.226	435.316	479.828	444.092	445.654	485.214
ENSRNOG00000019456	Kars	TRUE	-0.0104791	-0.194572	0.845728	0.999951	2000.35	1976.76	1950.44	1917.58	1969.46	1925.48	2030.82	1900.01	1930.12	1940.32	1897.62	2058.81	1958.58	2102.06	1918.27	1830.32	1923.82	1973.07
ENSRNOG00000051006	Ufsp1	TRUE	-0.0194566	-0.194554	0.845742	0.999951	175.391	180.043	197.459	169.568	171.543	184.783	174.294	161.615	171.59	162.346	158.302	189.183	167.849	194.127	205.046	170.166	162.238	176.167
ENSRNOG00000013017	Arnt2	TRUE	-0.0202587	-0.194518	0.84577	0.999951	5392.14	6182.71	5912.23	5797.76	5786.52	5692.88	6773.96	5462.78	6288.08	6344.19	6258.94	6560.59	6166.13	6475.81	6523.99	6336.61	6107.96	6392.34
ENSRNOG00000060379	Foxred1	TRUE	0.0200772	0.194364	0.84589	0.999951	524.374	557.762	560.869	463.695	518.378	550.417	460.214	504.528	515.836	551.584	524	462.34	589.016	561.792	524.584	570.679	568.834	506.354
ENSRNOG00000000636	Rtkn2	TRUE	0.118263	0.194299	0.845941	0.999951	205.972	180.043	204.812	208.297	226.849	206.406	132.189	166.795	153.472	149.632	119.227	138.026	146.224	138.242	140.514	132.813	99.1454	132.88
ENSRNOG00000011241	Tfdp2	TRUE	-0.0227823	-0.194257	0.845974	0.999951	584.636	560.546	551.416	599.769	571.809	558.28	522.881	625.739	571.256	602.439	582.111	525.079	606.521	610.815	605.77	706.604	625.918	644.268
ENSRNOG00000027859	Tmem26	TRUE	0.154611	0.193953	0.846213	0.999951	6.29608	2.78417	5.25158	11.5139	11.2487	2.94866	6.85425	4.14397	6.39466	5.86791	11.021	3.86087	4.11899	4.9022	7.28589	7.26319	6.00881	11.0734
ENSRNOG00000015288	Dip2c	TRUE	-0.0111786	-0.193782	0.846346	0.999951	3029.31	3143.33	3123.64	3620.59	3276.18	3130.5	2686.87	3063.43	3002.29	3142.27	2912.56	3185.22	3258.12	2993.29	3227.65	3263.25	3051.48	3377.37
ENSRNOG00000019302	Stx4	TRUE	0.0277184	0.193776	0.846351	0.999951	883.25	936.409	853.907	730.608	849.277	887.547	855.802	908.564	824.911	839.112	811.548	765.418	734.21	816.707	716.099	781.311	813.193	705.674
ENSRNOG00000017505	Npepo	TRUE	-0.0272277	-0.193732	0.846386	0.999951	185.285	205.1	188.007	166.428	175.292	190.68	182.127	174.047	181.182	184.839	209.4	195.939	224.485	162.753	162.371	161.865	188.276	182.207
ENSRNOG00000032708	RT1-Bb	TRUE	-0.209816	0.193727	0.846389	0.999951	17.0894	63.1078	18.9057	36.6351	24.3722	34.401	83.2302	54.9075	60.7493	56.7232	31.0593	27.9913	64.8741	25.4915	31.2252	30.0903	115.169	30.2
ENSRNOG00000025634	Zfhx2	TRUE	-0.0305818	-0.193521	0.846551	0.999951	1497.57	1353.11	1412.67	1373.29	1383.59	1376.04	1402.18	1430.7	1673.27	1371.14	1533.93	1519.25	1677.46	1472.62	1817.31	1713.07	1677.46	1605.64
ENSRNOG00000056009	Rab11fip5	TRUE	0.00886157	0.193409	0.846639	0.999951	1922.1	1730.83	1724.62	1647.53	1676.06	1860.61	1772.31	1774.65	1892.82	1899.25	1871.57	2015.38	1882.38	1959.9	1844.37	1953.8	1711.51	1933.81
ENSRNOG00000005292	Trip11	TRUE	-0.0140421	-0.193364	0.846674	0.999951	2441.98	2262.6	2301.24	2526.77	2481.28	2238.03	2074.88	2512.28	2299.95	2415.62	2111.03	2254.75	2505.38	2226.58	2459.51	2486.09	2364.47	2347.55
ENSRNOG00000025843	Ccdc102a	TRUE	-0.0254275	-0.193337	0.846695	0.999951	81.849	115.079	78.7737	109.905	109.675	79.6139	84.2093	112.923	87.3937	107.578	120.229	67.5653	99.8855	64.7091	91.5941	79.8951	97.1425	73.4868
ENSRNOG00000050046	AABR07018226.1	FALSE	0.00124797	0.193335	0.846696	0.999951	96.2401	182.827	172.252	55.476	95.614	158.245	97.9178	131.571	131.091	144.742	151.289	126.444	174.027	179.421	126.983	195.068	150.22	120.8
ENSRNOG00000025528	Efr3a	TRUE	-0.0189395	-0.193257	0.846758	0.999951	3751.56	3730.79	3946.04	4341.78	3809.56	3970.86	3953.92	3791.73	4349.44	4419.52	4003.64	4272.06	4221.97	4342.37	4293.47	4487.61	4041.93	4292.43
ENSRNOG00000003827	Wipi1	TRUE	-0.0173103	-0.193242	0.84677	0.999951	809.496	746.157	691.108	824.813	789.284	728.319	724.592	793.569	827.043	769.675	852.627	735.497	758.924	771.607	725.467	734.62	765.122	768.088
ENSRNOG00000002876	Eef2kmt	TRUE	0.0605233	0.193222	0.846785	0.999951	45.8714	49.187	31.5095	53.3826	49.6818	44.2299	44.063	45.5836	53.2888	56.7232	52.0994	35.7131	24.7139	46.0807	48.9196	52.9175	53.0778	36.2401
ENSRNOG00000015682	Kel	TRUE	0.310608	-0.193162	0.846832	0.999951	11.6927	19.4892	21.0063	12.5606	26.247	13.7604	9.79178	14.5039	9.59199	14.6698	7.01338	7.72175	2.0595	4.9022	4.16337	3.11279	3.00441	1.00667
ENSRNOG00000030920	Rtn4r	TRUE	0.0125798	0.193138	0.846851	0.999951	1094.62	1205.55	1016.71	1168.14	1109.87	1152.93	1292.52	1033.92	1143.58	1124.68	1140.18	1318.49	1100.8	1222.61	1200.09	1140.32	1164.71	1218.07
ENSRNOG00000017954	Prelid3a	TRUE	-0.0477243	-0.192688	0.847203	0.999951	209.57	284.913	260.478	202.016	216.538	246.705	246.753	223.774	270.707	195.597	265.507	244.2	268.764	269.621	255.006	265.625	270.397	263.747
ENSRNOG00000010730	Efcab10	TRUE	0.101675	0.19264	0.847241	0.999951	32.3798	40.8345	39.912	66.9899	37.4957	58.9732	37.2088	70.4474	41.5653	50.8553	58.1109	18.3392	43.2494	38.2372	42.6745	35.2783	46.0676	48.3201
ENSRNOG00000019020	Bbs2	TRUE	-0.0189126	-0.192632	0.847247	0.999951	688.971	631.078	677.454	673.039	622.428	695.884	670.737	731.41	717.268	700.238	666.271	670.827	758.924	700.035	669.261	658.875	672.987	707.688
ENSRNOG00000033330	Skida1	TRUE	0.0362374	0.19246	0.847382	0.999951	236.553	225.518	200.61	216.67	213.725	237.859	191.919	231.026	190.774	225.915	205.392	217.174	277.002	226.482	211.291	206.482	170.25	226.5
ENSRNOG00000012442	Cemip	TRUE	-0.0119854	-0.192415	0.847417	0.999951	986.686	1302.99	1090.23	847.841	1062.06	1034.98	1109.41	963.472	1262.95	977.008	981.873	1027.96	909.267	938.282	897.205	919.312	1082.59	825.468
ENSRNOG00000043068	Tipin	TRUE	0.0295457	-0.192402	0.847427	0.999951	27.8826	31.5539	31.5095	29.3081	33.7461	27.5208	24.4795	27.9718	26.6444	25.4276	32.0612	33.7827	23.6842	32.3545	13.5309	21.7896	21.0308	18.12
ENSRNOG00000003388	Cenpf	TRUE	0.227398	0.192396	0.847432	0.999951	45.8714	70.5323	98.7297	85.8308	89.0522	86.4941	71.48	62.1595	42.6311	69.437	50.0956	37.6435	43.2494	55.8851	44.7562	57.0679	57.0837	38.2534
ENSRNOG00000004951	Kif16b	TRUE	-0.0354985	-0.192319	0.847492	0.999951	401.15	438.043	402.271	438.574	463.072	355.805	403.421	484.844	407.127	508.553	436.833	410.218	445.881	448.061	441.317	420.227	472.693	458.034
ENSRNOG00000061369	AABR07005508.1	FALSE	0.0156963	-0.192236	0.847557	0.999951	9.89384	7.42445	10.5032	6.2803	9.37392	7.8631	4.89589	6.21595	5.32888	11.7358	6.01147	4.82609	8.23798	7.84353	8.32673	9.33838	7.01028	3.02
ENSRNOG00000045895	Dcp2	TRUE	0.00232224	-0.192233	0.84756	0.999951	11.6927	7.42445	7.35221	17.7942	10.3113	11.7946	8.8126	10.3599	4.26311	9.77986	10.0191	9.65219	10.2975	12.7457	8.32673	7.26319	8.01175	11.0734
ENSRNOG00000052134	Pigy	TRUE	-0.0191902	-0.192213	0.847575	0.999951	259.938	254.287	289.887	275.286	284.967	246.705	276.128	237.242	298.418	270.902	258.493	286.67	288.329	252.954	222.74	242.798	235.345	266.767
ENSRNOG00000053811	Arg2	TRUE	-0.0434894	-0.192122	0.847647	0.999951	88.1451	83.5251	93.4781	97.3447	89.0522	86.4941	90.0844	82.8793	77.8017	89.9747	82.1568	109.07	96.7963	93.1419	97.8391	89.2335	79.116	109.727
ENSRNOG00000009528	Sdcbp2	TRUE	-0.0569605	-0.192009	0.847735	0.999951	8.9944	12.9928	15.7547	6.2803	9.37392	11.7946	8.8126	14.5039	9.59199	8.80187	12.0229	10.6174	10.2975	9.80441	9.36757	9.33838	8.01175	10.0667
ENSRNOG00000018353	Rad17	TRUE	-0.0227172	-0.192005	0.847738	0.999951	430.832	436.187	460.038	444.855	426.513	445.248	489.589	455.836	436.969	468.455	439.839	426.627	458.238	441.198	500.645	480.408	408.599	480.181
ENSRNOG00000018901	Rab14	TRUE	0.0082152	0.191842	0.847866	0.999951	1902.32	1911.8	2004	1835.94	1937.59	1910.73	1856.52	1916.58	1862.98	2043.99	1912.65	2006.69	2083.18	2073.63	2108.74	1981.81	1879.76	2041.52
ENSRNOG00000005006	Ndufaf1	TRUE	0.018005	0.191707	0.847971	0.999951	619.714	657.992	621.787	641.637	619.616	667.38	611.986	582.227	613.887	652.316	591.128	627.392	597.254	653.954	600.566	660.95	588.864	700.641
ENSRNOG00000012561	Arhgef10	TRUE	0.0235269	0.191597	0.848058	0.999951	1302.39	1157.29	1148	1372.25	1281.41	1249.25	1226.91	1379.94	1352.47	1200.97	1200.29	991.28	1069.91	1139.27	1175.11	1152.77	1213.78	1188.88
ENSRNOG00000014742	Ankrd13b	TRUE	-0.0122276	-0.191347	0.848254	0.999951	1042.45	1137.8	1018.81	981.82	1008.63	1065.45	1061.43	947.932	1058.32	947.668	1104.11	1014.44	951.487	1009.85	952.37	1062.5	1030.51	890.901
ENSRNOG00000005309	Scn8a	TRUE	-0.0139713	-0.19134	0.848259	0.999951	9790.4	9634.16	10516.8	10145.8	10209.1	9640.16	8703.92	7898.4	9861.63	9425.83	8398.02	10364.5	10692.9	9942.65	10436.5	11017.2	9872.48	10964.6
ENSRNOG00000039593	Ecscr	TRUE	0.0982493	0.191327	0.848269	0.999951	17.9888	29.6978	13.6541	16.7475	28.1218	13.7604	22.5211	26.9358	29.8418	23.4717	25.0478	12.5478	14.4165	12.7457	20.8168	13.4888	18.0264	17.1134
ENSRNOG00000003861	Gorab	TRUE	-0.0172929	-0.191211	0.848361	0.999951	355.279	401.848	399.12	395.659	372.145	394.138	392.651	330.481	406.061	387.282	354.677	404.427	417.048	392.176	373.662	373.535	359.527	373.474
ENSRNOG00000002636	Abat	TRUE	-0.0145239	-0.191193	0.848375	0.999951	5209.56	4161.41	4376.67	4657.89	4526.67	4585.17	4293.7	4647.46	4628.67	4694.33	4795.15	4953.5	4381.58	4886.52	4592.19	4426.39	4343.37	4649.8
ENSRNOG00000017899	Akr7a3	TRUE	0.0163137	-0.191159	0.848401	0.999951	72.8546	62.1798	70.3712	76.4103	58.1183	84.5283	62.6674	62.1595	74.6044	44.0094	42.0803	56.9479	59.7254	64.7091	60.3688	68.4815	68.0999	64.4268
ENSRNOG00000022485	Chuk	TRUE	-0.0147372	-0.191129	0.848424	0.999951	899.44	1040.35	969.442	1042.53	940.204	1015.32	918.469	1138.55	959.199	986.788	970.852	827.192	1001.94	908.868	977.35	945.252	955.401	898.955
ENSRNOG00000018729	Rad9a	TRUE	-0.0525267	-0.19107	0.848471	0.999951	165.497	150.345	157.547	142.353	161.231	135.638	159.606	171.975	164.13	149.632	186.356	146.713	139.016	187.264	172.78	155.64	147.216	185.227
ENSRNOG00000013751	Prosc	TRUE	0.00861524	0.19105	0.848486	0.999951	1272.71	1195.34	1174.25	1259.2	1183.93	1282.67	1352.25	1215.22	1300.25	1244.98	1314.51	1347.45	1242.91	1377.52	1307.3	1339.54	1317.93	1257.33
ENSRNOG00000020189	Tinf2	TRUE	0.00562282	0.191004	0.848522	0.999951	231.156	208.813	225.818	233.418	220.287	230.978	270.253	203.054	273.905	258.188	266.508	239.374	248.169	230.404	222.74	244.873	271.398	230.527
ENSRNOG00000000151	Ldlrap1	TRUE	0.0407256	0.190852	0.848642	0.999951	223.061	155.914	138.642	174.802	156.544	200.509	180.169	204.09	204.629	159.412	177.338	147.678	194.622	131.379	160.29	167.053	183.269	171.134
ENSRNOG00000018557	Cdh22	TRUE	0.0125381	0.190831	0.848658	0.999951	373.268	344.309	374.963	286.8	332.774	363.668	397.546	367.777	329.325	359.899	404.772	353.27	369.679	428.453	334.11	349.671	362.532	344.281
ENSRNOG00000019630	Hacl1	TRUE	0.0358276	0.190786	0.848694	0.999951	322.899	356.374	289.887	298.314	281.218	369.566	271.232	340.841	316.536	289.484	323.617	301.148	291.419	337.272	270.619	372.498	286.42	319.114
ENSRNOG00000052389	AABR07031489.1	FALSE	-0.239297	-0.190733	0.848735	0.999951	18.8882	22.2734	17.8554	47.1023	27.1844	17.692	2.93753	52.8356	12.7893	27.3836	34.065	5.79131	54.5766	3.92176	43.7153	32.1655	28.0411	28.1867
ENSRNOG00000000648	Jmjd1c	TRUE	-0.00908496	-0.190703	0.848758	0.999951	3431.36	3432.88	3623.59	3287.74	3509.6	3333.95	3156.87	3431.2	3424.34	3368.18	3343.38	3365.72	3500.11	3221.73	3293.22	3588.01	3412	3425.69
ENSRNOG00000053606	SCARNA6	FALSE	-0.121299	0.190682	0.848775	0.999951	11.6927	25.9856	28.3585	7.32702	13.1235	20.6406	17.6252	21.7558	29.8418	36.1855	25.0478	19.3044	36.0412	18.6284	19.776	33.2031	23.0338	18.12
ENSRNOG00000014761	Rasd2	TRUE	-0.0234618	-0.190658	0.848794	0.999951	2275.58	2013.88	1947.29	2365.58	1966.65	2265.55	2365.69	2578.58	1816.08	2042.03	2376.53	2267.3	1889.59	1939.31	2241.97	1993.23	2160.17	2080.78
ENSRNOG00000011667	Fastk	TRUE	0.0146007	0.190637	0.84881	0.999951	1225.04	1316.91	1289.79	1112.66	1244.86	1253.18	1275.87	1265.98	1293.85	1248.89	1417.7	1185.29	1203.78	1275.55	1262.54	1303.22	1305.92	1104.32
ENSRNOG00000000881	Mmgt1	TRUE	0.0156684	0.190561	0.848869	0.999951	2016.54	1802.29	1891.62	2020.16	1911.34	1996.24	1952.48	1852.35	1735.08	2110.49	1773.38	1945.88	1860.75	1920.68	1870.39	1908.14	1814.66	1926.76
ENSRNOG00000011216	Tbl1xr1	TRUE	-0.0108447	-0.190532	0.848892	0.999951	5307.6	5175.77	5496.3	5590.51	5312.2	5390.15	5349.25	5161.31	5321.42	5595.06	5164.85	5675.49	5807.78	5482.62	5897.41	5856.2	5408.93	5736
ENSRNOG00000009203	RGD1561795	TRUE	-0.197487	-0.190502	0.848916	0.999951	22.486	36.1942	14.7044	71.1767	39.3705	23.5893	5.87507	81.8433	24.5129	45.9653	47.0898	2.89566	37.0709	9.80441	40.5928	37.3535	45.0661	50.3334
ENSRNOG00000002339	Mark1	TRUE	-0.0100624	-0.190419	0.848981	0.999951	1869.94	1910.87	1922.08	1875.72	1851.35	1911.72	1931.92	1649.3	1922.66	1868.93	1839.51	1913.06	1899.88	1860.88	1804.82	1803.35	1697.49	1865.36
ENSRNOG00000015300	Spsb3	TRUE	0.0140854	0.190415	0.848984	0.999951	787.01	654.28	680.605	757.823	739.602	714.559	804.885	722.086	743.912	667.964	737.407	716.192	730.091	746.115	725.467	708.68	797.169	745.941
ENSRNOG00000002784	Pou3f4	TRUE	-0.0590082	-0.190316	0.849061	0.999951	79.1507	70.5323	44.1133	71.1767	61.8679	65.8534	67.5633	81.8433	54.3546	69.437	68.13	70.461	58.6956	68.6308	71.8181	70.5567	65.0955	65.4334
ENSRNOG00000061088	Atf1	TRUE	0.0136306	0.190255	0.849109	0.999951	515.379	544.769	586.076	547.433	560.56	545.502	538.548	652.675	618.151	560.386	538.027	536.662	554.004	509.829	534.993	558.228	598.878	572.794
ENSRNOG00000013370	Gfer	TRUE	-0.0389728	-0.190237	0.849123	0.999951	187.983	144.777	182.755	178.989	168.731	169.057	164.502	227.918	158.801	175.059	166.317	178.565	190.503	169.616	174.861	152.527	194.285	164.087
ENSRNOG00000033901	Ttll2	TRUE	-0.121901	-0.190051	0.849269	0.999951	9.89384	5.56834	8.40253	7.32702	9.37392	4.91444	6.85425	5.17996	6.39466	3.91194	8.01529	4.82609	7.20823	3.92176	12.4901	10.376	12.0176	10.0667
ENSRNOG00000019140	Banp	TRUE	-0.00707487	0.190043	0.849275	0.999951	558.552	580.963	499.95	527.545	488.381	591.698	669.758	624.703	602.164	618.087	672.283	608.088	629.176	679.445	716.099	703.492	643.944	681.514
ENSRNOG00000059043	Itch	TRUE	0.0145505	0.19004	0.849278	0.999951	1930.2	1700.2	1763.48	1838.03	1877.6	1775.09	1652.85	1700.06	1675.4	1901.2	1736.31	1794.34	1825.74	1811.85	1784	1885.32	1636.4	1912.67
ENSRNOG00000020698	Rnd2	TRUE	-0.0128859	-0.189884	0.8494	0.999951	1809.67	1549.85	1482	1644.39	1617.94	1597.19	1865.33	1675.2	1562.43	1495.34	1703.25	1558.83	1391.19	1697.14	1489.44	1430.85	1462.14	1369.07
ENSRNOG00000009296	Snapc1	TRUE	0.0239453	0.189855	0.849422	0.999951	324.698	316.467	305.642	342.276	332.774	322.387	345.65	321.157	297.352	370.657	316.604	327.209	291.419	306.878	296.64	293.64	288.423	322.134
ENSRNOG00000008616	Ubr3	TRUE	-0.0124462	-0.189834	0.849439	0.999951	4490	4393.42	4581.48	4711.27	4491.98	4517.35	3845.23	3918.12	4244.99	4513.4	3741.14	4716.06	4780.09	4560.03	4753.52	4864.26	4302.31	4871.27
ENSRNOG00000014903	Zfyve27	TRUE	-0.0107211	-0.189808	0.84946	0.999951	3376.5	3475.57	3106.83	2874.28	2828.11	3544.29	3078.54	2942.22	3054.52	2969.16	3096.91	2909.17	3054.23	3035.44	3082.97	3077.52	3163.64	3216.31
ENSRNOG00000028749	Atxn7l2	TRUE	-0.0446948	-0.189768	0.849491	0.999951	288.72	384.215	379.164	276.333	296.216	347.942	314.316	312.869	399.666	325.669	353.675	325.279	393.364	374.528	339.314	365.235	368.541	307.034
ENSRNOG00000010004	Ripply2	TRUE	0.0166175	0.189574	0.849643	0.999951	42.2737	38.0503	50.4152	28.2614	45.9322	34.401	37.2088	45.5836	33.0391	39.1194	56.1071	48.2609	41.1899	40.1981	37.4703	49.8047	38.0558	55.3668
ENSRNOG00000012738	Eif3m	TRUE	0.0110388	0.189555	0.849658	0.999951	1578.52	1602.75	1600.68	1697.77	1604.81	1659.11	1729.23	1616.15	1572.02	1572.6	1634.12	1717.12	1528.15	1622.63	1676.8	1603.09	1583.32	1586.51
ENSRNOG00000019022	Fam89a	TRUE	0.052224	0.189485	0.849712	0.999951	147.508	140.137	134.44	126.653	141.546	143.502	144.918	152.291	136.419	152.566	153.292	143.818	104.005	106.868	116.574	105.835	97.1425	95.6335
ENSRNOG00000041746	AC095678.1	FALSE	0.199306	0.1894	0.84978	0.999951	7.19552	12.9928	8.40253	6.2803	12.1861	7.8631	5.87507	9.32392	15.9867	7.82389	7.01338	4.82609	9.26773	6.86308	3.12252	8.30079	12.0176	5.03334
ENSRNOG00000043176	RGD1565355	TRUE	0.142728	-0.189394	0.849784	0.999951	0	10.2086	0	0	4.68696	0.982887	2.93753	4.14397	2.13155	0.977986	3.00573	0	0	0	0	1.0376	0	0
ENSRNOG00000054641	AC142458.1	FALSE	-0.462222	0.189204	0.849933	0.999951	1.79888	2.78417	6.3019	5.23358	3.74957	1.96577	4.89589	6.21595	4.26311	12.7138	7.01338	4.82609	6.17849	6.86308	8.32673	9.33838	5.00734	12.08
ENSRNOG00000019667	Ppfibp2	TRUE	0.0161474	0.189031	0.850068	0.999951	525.273	376.791	322.447	381.005	437.762	374.48	347.608	519.032	375.153	593.637	454.868	274.122	396.453	324.526	389.275	529.175	528.776	480.181
ENSRNOG00000058192	AABR07062068.1	FALSE	-0.0046125	-0.188982	0.850107	0.999951	6.29608	10.2086	3.15095	5.23358	5.62435	6.88021	4.89589	6.21595	7.46044	1.95597	5.00956	1.93044	10.2975	5.88264	3.12252	2.0752	10.0147	1.00667
ENSRNOG00000010196	Glb1	TRUE	-0.0115464	-0.18893	0.850148	0.999951	481.2	553.122	468.441	570.461	524.002	504.221	460.214	657.855	428.442	440.094	519.992	392.844	500.457	413.746	506.89	500.122	455.668	527.494
ENSRNOG00000027089	Ell2	TRUE	0.0221357	0.188908	0.850165	0.999951	1030.76	883.51	909.574	898.083	926.143	965.195	868.531	806.001	841.964	833.244	888.696	839.74	836.155	908.868	913.859	912.049	814.194	847.615
ENSRNOG00000013110	Nudt2	TRUE	-0.022357	-0.188761	0.85028	0.999951	375.066	374.935	398.07	405.079	385.268	378.412	437.693	444.44	406.061	384.348	438.837	396.705	384.096	385.313	409.051	389.099	377.554	394.614
ENSRNOG00000015347	Trim45	TRUE	0.177955	0.188753	0.850286	0.999951	170.894	187.467	179.604	115.139	119.049	250.636	229.128	68.3754	108.709	145.72	184.352	133.2	143.135	226.482	123.86	54.9927	153.225	114.76
ENSRNOG00000001174	Pde9a	TRUE	0.019287	0.188631	0.850382	0.999951	463.212	477.949	472.642	420.78	462.134	467.854	446.505	386.425	538.217	450.851	569.086	436.279	462.357	435.316	466.297	499.085	493.724	470.114
ENSRNOG00000024594	Fhdc1	TRUE	0.00367962	-0.188614	0.850395	0.999951	647.597	466.812	453.736	481.49	513.691	515.033	422.026	506.6	416.719	467.477	461.881	488.401	473.684	395.118	437.153	423.34	461.677	433.874
ENSRNOG00000021222	Vps16	TRUE	0.0138752	0.188311	0.850633	0.999951	1111.71	1230.6	1242.52	1219.42	1181.11	1243.35	1128.99	1150.99	1315.17	1161.85	1158.21	1268.3	1223.34	1228.49	1214.66	1205.69	1133.66	1227.13
ENSRNOG00000021119	Pdcd2l	TRUE	0.0529088	0.188297	0.850644	0.999951	148.408	180.971	171.201	131.886	163.106	165.125	156.669	132.607	172.656	144.742	120.229	182.426	163.73	157.851	131.146	128.662	171.251	161.067
ENSRNOG00000008479	Slc8a1	TRUE	0.0298595	0.188183	0.850733	0.999951	3640.03	3050.52	3582.63	3434.28	3706.45	3289.72	2577.2	2616.91	2958.6	3199.97	2892.52	3208.39	3413.61	2973.68	3493.06	3545.47	3076.51	3461.93
ENSRNOG00000031085	Ergic3	TRUE	-0.0159119	-0.188097	0.850801	0.999951	1406.72	1469.11	1449.44	1489.48	1462.33	1412.41	1475.62	1653.44	1394.04	1458.18	1537.93	1539.52	1422.08	1509.88	1447.81	1343.69	1578.31	1489.87
ENSRNOG00000022286	Rn50_X_0746.6	FALSE	-0.0371391	0.188029	0.850854	0.999951	54.8658	126.216	65.1196	104.672	106.863	63.8877	94.0011	112.923	114.038	116.38	79.151	120.652	83.4096	93.1419	87.4307	119.324	123.181	115.767
ENSRNOG00000005138	Pip4k2c	TRUE	-0.021133	-0.188006	0.850872	0.999951	1164.77	1420.85	1277.18	1435.05	1272.04	1337.71	1399.25	1258.73	1421.75	1329.08	1274.43	1458.45	1422.08	1423.6	1288.56	1411.13	1320.94	1419.4
ENSRNOG00000011070	Gnb4	TRUE	0.085501	0.187996	0.85088	0.999951	315.703	293.266	340.302	338.089	362.771	319.438	280.045	285.934	238.734	278.726	279.533	259.644	183.295	282.367	262.292	241.76	211.31	227.507
ENSRNOG00000001440	Mdh2	TRUE	-0.0109929	-0.187618	0.851176	0.999951	4743.65	4643.99	4909.18	4922.71	4613.84	4922.3	4786.22	4522.1	4931.35	4643.48	4480.55	5130.14	4587.53	5028.68	4811.81	4794.74	4918.21	4951.8
ENSRNOG00000057702	Insrr	TRUE	-0.272456	-0.187544	0.851234	0.999951	27.8826	29.6978	37.8114	6.2803	23.4348	18.6749	40.1463	62.1595	38.368	26.4056	40.0765	5.79131	13.3867	19.6088	6.24505	7.26319	62.0911	13.0867
ENSRNOG00000002652	Rap1gap2	TRUE	0.00908772	0.187544	0.851234	0.999951	4988.29	4814.76	4871.36	4840.02	4660.71	5159.17	5810.44	4670.25	5068.83	5498.24	5469.44	5407.15	4871.74	5429.68	5171.94	4948.31	4763.99	4755.5
ENSRNOG00000033733	Ccdc81	TRUE	-0.058657	-0.187528	0.851246	0.999951	67.458	62.1798	52.5158	83.7373	64.68	62.9048	59.7299	71.4834	60.7493	70.415	75.1434	43.4348	61.7849	87.2592	54.1238	62.2559	74.1087	79.5268
ENSRNOG00000023366	Styxl1	TRUE	-0.0572361	-0.187524	0.85125	0.999951	59.363	76.1006	63.019	78.5038	78.7409	54.0588	47.9797	68.3754	76.7359	68.459	72.1376	42.4696	92.6773	85.2983	80.1448	63.2935	74.1087	67.4468
ENSRNOG00000000250	Jmjd6	TRUE	-0.0307584	-0.187414	0.851336	0.999951	295.916	286.769	289.887	305.641	299.028	277.174	330.962	335.661	316.536	323.713	312.596	312.731	309.954	302.956	303.926	354.859	317.466	328.174
ENSRNOG00000025071	Qrich1	TRUE	-0.0107885	-0.187412	0.851337	0.999951	2057.02	2135.46	2051.27	2064.13	2085.7	2037.53	2096.42	1939.38	2111.3	2068.44	1918.66	2160.16	2190.27	2191.28	2109.79	2143.68	2211.24	2099.91
ENSRNOG00000033942	Grin2a	TRUE	0.0186606	0.187372	0.851369	0.999951	5621.5	5396.65	5788.29	5890.92	6106.17	5389.17	4339.72	4493.09	5466.37	5678.18	4965.47	6145.55	6341.19	5919.9	6348.09	6636.48	5683.34	6501.06
ENSRNOG00000014130	Cks2	TRUE	0.245606	0.187256	0.85146	0.999951	8.9944	8.35251	5.25158	17.7942	15.9357	7.8631	15.6669	9.32392	13.8551	11.7358	8.01529	3.86087	9.26773	3.92176	5.20421	8.30079	6.00881	5.03334
ENSRNOG00000013588	Glra1	TRUE	0.332891	0.187171	0.851526	0.999951	61.1619	6.4964	13.6541	16.7475	15.9357	46.1957	11.7501	24.8638	14.9209	16.6258	17.0325	15.4435	16.476	21.5697	14.5718	15.564	13.0191	24.16
ENSRNOG00000015459	Heatr3	TRUE	0.0200229	0.187083	0.851596	0.999951	560.351	622.726	643.844	605.002	617.741	614.304	591.424	527.32	633.071	609.285	586.118	581.062	633.295	545.125	584.953	637.085	573.842	617.088
ENSRNOG00000023456	Rnf41	TRUE	0.0080543	0.186845	0.851782	0.999951	1396.83	1334.55	1383.27	1359.68	1363.91	1388.82	1383.58	1356.11	1446.26	1383.85	1401.67	1437.21	1368.53	1525.57	1482.16	1435	1500.2	1480.81
ENSRNOG00000042340	LOC679894	TRUE	0.0266015	0.18674	0.851864	0.999951	464.111	439.899	455.837	348.557	429.325	441.316	465.11	405.073	426.311	385.326	460.879	379.331	515.904	366.685	421.541	544.739	479.704	376.494
ENSRNOG00000049983	Shd	TRUE	0.0154128	0.186677	0.851914	0.999951	620.614	590.244	555.617	569.414	551.186	631.014	615.903	521.104	621.348	616.131	622.187	600.366	584.897	621.599	565.177	578.98	590.867	563.734
ENSRNOG00000013238	LOC103693210	TRUE	0.00738249	0.186639	0.851943	0.999951	116.028	116.935	126.038	124.559	121.861	120.895	141.981	131.571	123.63	104.644	141.27	167.948	135.927	117.653	135.309	133.85	123.181	120.8
ENSRNOG00000017882	Camk1d	TRUE	-0.0181363	-0.186598	0.851976	0.999951	4555.66	4738.66	4743.23	5036.8	4786.32	4630.38	4599.2	4361.52	5189.27	4864.5	4610.8	5217.01	5321.74	5099.27	5207.33	5595.77	4928.23	5483.32
ENSRNOG00000000571	Psap	TRUE	-0.0199384	-0.186571	0.851997	0.999951	38817.1	41061.9	37243.1	47581.6	40970.6	40250.2	38497.4	48067.9	39322.9	40197.2	42965	38756.4	42116.7	39134.3	43533.2	41468.7	42310.1	44760.5
ENSRNOG00000038200	Rttn	TRUE	-0.0421038	-0.186448	0.852093	0.999951	168.195	171.69	160.698	159.101	154.67	166.108	167.439	150.219	148.143	194.619	150.287	165.052	188.444	163.734	188.392	206.482	198.291	175.16
ENSRNOG00000056268	AC099449.1	FALSE	0.114634	0.186309	0.852202	0.999951	3.59776	3.71223	10.5032	7.32702	5.62435	7.8631	9.79178	9.32392	12.7893	8.80187	1.00191	6.75653	9.26773	5.88264	0	5.18799	9.01322	5.03334
ENSRNOG00000017635	Inpp5a	TRUE	0.0307867	0.186292	0.852216	0.999951	1002.88	746.157	784.586	837.373	789.284	933.743	822.51	1013.2	776.951	784.345	852.627	763.488	849.542	753.959	832.673	744.996	796.168	795.268
ENSRNOG00000046128	Gpr108	TRUE	0.0165075	0.1861	0.852367	0.999951	622.412	672.841	588.177	556.853	591.494	644.774	606.111	657.855	611.756	604.395	655.25	582.027	594.164	594.147	598.484	618.409	608.893	581.854
ENSRNOG00000001184	Pknox1	TRUE	-0.0125459	-0.1861	0.852367	0.999951	482.1	494.654	483.145	438.574	460.259	481.615	458.255	501.42	480.665	426.402	497.95	451.722	498.398	435.316	447.562	444.092	432.635	407.701
ENSRNOG00000059015	Triobp	TRUE	-0.0102209	-0.186026	0.852424	0.999951	324.698	309.043	300.39	295.174	319.651	290.935	328.025	333.589	310.141	302.198	332.635	270.261	237.872	278.445	276.864	239.685	296.435	256.7
ENSRNOG00000051420	Cables2	TRUE	0.0152157	0.185993	0.85245	0.999951	485.698	421.338	443.233	410.313	444.324	446.231	420.068	457.908	426.311	449.873	459.877	467.166	438.673	448.061	453.807	504.273	416.611	460.047
ENSRNOG00000019749	Ube2j2	TRUE	-0.0123094	-0.185976	0.852463	0.999951	990.283	1046.85	1044.01	1079.16	1030.19	1031.05	1106.47	1082.61	1030.61	1017.11	1047	1100.35	1047.25	1002.01	1092.88	971.192	1033.52	1038.88
ENSRNOG00000009173	Smad6	TRUE	0.0373014	-0.185954	0.852481	0.999951	37.7765	40.8345	43.063	33.4949	40.3079	39.3155	35.2504	58.0155	47.96	38.1414	32.0612	19.3044	21.6247	29.4132	20.8168	25.94	34.0499	26.1734
ENSRNOG00000003086	Cenpv	TRUE	0.0185845	0.185911	0.852515	0.999951	295.016	270.064	307.743	262.726	276.531	298.798	309.42	320.121	292.023	303.176	336.642	289.566	294.508	292.171	257.088	255.249	293.43	242.607
ENSRNOG00000007023	Galm	TRUE	0.00744063	0.185753	0.852638	0.999951	327.396	457.532	402.271	495.097	438.699	405.932	420.068	492.096	478.534	413.688	495.946	353.27	465.446	451.003	462.134	478.333	532.781	434.881
ENSRNOG00000012287	Slc35e1	TRUE	0.0101834	0.185744	0.852645	0.999951	294.117	282.129	280.434	316.108	290.591	299.781	302.566	304.581	312.273	299.264	290.554	305.009	360.412	333.35	291.436	315.43	315.463	318.107
ENSRNOG00000008247	Ikbip	TRUE	0.0172684	0.185664	0.852708	0.999951	463.212	464.956	447.435	447.995	517.44	404.949	414.192	530.428	468.942	479.213	455.87	489.366	458.238	431.394	462.134	437.866	466.684	522.461
ENSRNOG00000012756	Slc25a43	TRUE	0.146906	0.185474	0.852857	0.999951	17.0894	16.705	11.5535	18.8409	14.9983	20.6406	15.6669	10.3599	6.39466	16.6258	20.0382	10.6174	18.5355	12.7457	23.9394	13.4888	23.0338	9.06001
ENSRNOG00000012155	Sox15	TRUE	-0.260216	-0.185398	0.852917	0.999951	12.5922	19.4892	24.1573	17.7942	12.1861	18.6749	23.5003	22.7918	21.3155	24.4496	20.0382	26.0609	20.595	34.3154	3.12252	18.6768	18.0264	23.1534
ENSRNOG00000020307	RGD1309139	TRUE	-0.0542832	-0.185219	0.853057	0.999951	26.9832	27.8417	29.4088	33.4949	29.0591	27.5208	18.6044	38.3317	19.184	29.3396	27.0516	16.4087	26.7734	18.6284	33.3069	31.1279	31.0455	49.3267
ENSRNOG00000009364	Ndufb9	TRUE	-0.0125031	-0.185137	0.853122	0.999951	2709.11	2719.21	2703.51	2761.24	2590.01	2810.07	3122.6	2797.18	2780.61	2656.21	2796.34	2872.49	2625.86	2784.45	2648.94	2520.33	2852.18	2570.02
ENSRNOG00000018405	Apoc4	TRUE	-0.0900122	-0.185135	0.853123	0.999951	11.6927	9.28057	17.8554	12.5606	11.2487	12.7775	9.79178	15.5399	18.1182	9.77986	14.0268	10.6174	12.357	22.5501	10.4084	8.30079	12.0176	5.03334
ENSRNOG00000000308	Zbtb24	TRUE	-0.0275201	-0.185123	0.853132	0.999951	295.916	272.849	328.749	301.454	290.591	296.832	308.441	277.646	304.812	297.308	307.587	309.835	291.419	327.467	353.886	292.603	308.452	340.254
ENSRNOG00000011991	Slc10a7	TRUE	-0.0214877	-0.185123	0.853133	0.999951	250.044	220.877	204.812	209.343	220.287	216.235	210.523	297.33	199.3	204.399	240.459	208.487	222.426	179.421	182.147	189.88	228.335	205.36
ENSRNOG00000028238	Sh3bgr	TRUE	-0.0964308	-0.185093	0.853156	0.999951	60.2625	64.0359	97.6794	111.999	80.6157	74.6994	115.543	104.635	95.9199	89.9747	80.1529	82.0436	82.3798	95.1027	86.3898	65.3687	90.1322	100.667
ENSRNOG00000054562	AABR07043098.1	FALSE	0.0209539	-0.185043	0.853195	0.999951	26.9832	17.6331	13.6541	11.5139	12.1861	23.5893	16.646	12.4319	18.1182	22.4937	15.0287	19.3044	9.26773	18.6284	16.6535	13.4888	6.00881	8.05335
ENSRNOG00000010880	Gpr27	TRUE	-0.0291032	-0.184825	0.853367	0.999951	163.698	193.036	180.654	196.783	198.727	160.211	207.586	185.442	166.261	183.861	188.359	183.392	185.355	186.284	175.902	178.467	195.286	185.227
ENSRNOG00000001032	Ccz1b	TRUE	-0.0159194	-0.184594	0.853548	0.999951	918.328	1019.01	971.542	930.531	904.583	994.682	964.491	932.392	1050.86	951.58	957.828	916.958	1065.79	919.653	973.187	1017.88	968.42	892.915
ENSRNOG00000012629	Rab23	TRUE	-0.0274921	-0.184575	0.853563	0.999951	1166.57	1206.47	1186.86	1407.83	1209.24	1226.64	1307.2	1306.39	1347.14	1344.73	1275.43	1341.65	1549.77	1266.73	1497.77	1307.37	1438.11	1251.29
ENSRNOG00000000823	Gcc2	TRUE	-0.0157154	-0.184512	0.853612	0.999951	3073.39	3058.87	3249.68	3570.35	3166.51	3237.63	3002.16	3072.75	3109.94	3491.41	2963.65	3276.92	3454.8	3315.85	3475.37	3739.5	3252.77	3542.47
ENSRNOG00000004147	Abca8a	TRUE	-0.0198217	-0.1844	0.853699	0.999951	2407.8	2314.57	2448.29	2502.7	2324.73	2445.42	2532.16	2508.14	2728.39	2471.37	2761.27	2745.08	2696.91	2262.86	2626.04	2653.14	2663.91	2791.49
ENSRNOG00000012779	Msr1	TRUE	-0.0512805	-0.184368	0.853724	0.999951	26.9832	25.9856	24.1573	15.7008	27.1844	17.692	27.417	12.4319	24.5129	18.5817	26.0497	30.887	20.595	21.5697	16.6535	16.6016	28.0411	21.14
ENSRNOG00000061312	Phf10	TRUE	0.0133478	0.184368	0.853725	0.999951	714.155	688.618	714.215	697.113	743.352	676.226	664.862	741.77	674.637	780.433	796.52	674.688	671.396	722.585	746.283	714.905	709.04	712.721
ENSRNOG00000007532	RGD1305178	TRUE	0.0134688	0.184318	0.853764	0.999951	1053.24	1008.8	1073.42	1033.11	1130.49	972.075	1096.68	1022.52	1030.61	1017.11	1005.92	1140.89	997.826	1064.76	1087.68	1095.7	1021.5	1019.76
ENSRNOG00000015736	Dhrs3	TRUE	0.0289385	0.184226	0.853836	0.999951	612.519	595.812	536.711	622.796	627.115	580.886	554.215	743.842	541.415	627.867	688.313	443.035	604.462	542.184	594.321	561.341	662.972	575.814
ENSRNOG00000026610	Akirin1	TRUE	0.00847485	0.184112	0.853926	0.999951	2248.6	2258.89	2383.17	2563.41	2415.66	2336.32	2532.16	2367.24	2410.79	2473.33	2319.43	2540.46	2524.94	2383.45	2601.06	2582.58	2457.6	2559.96
ENSRNOG00000053583	Mapk3	TRUE	-0.0179514	-0.184057	0.853969	0.999951	2418.59	2625.47	2362.16	2481.77	2442.84	2440.51	2793.6	2363.1	2872.27	2402.91	2515.8	2617.67	2326.2	2662.88	2598.98	2226.69	2560.76	2459.29
ENSRNOG00000020514	Sox6	TRUE	-0.0124886	-0.18395	0.854052	0.999951	388.558	334.1	290.937	392.519	380.581	316.49	305.504	396.785	320.799	363.811	361.69	303.079	340.847	330.408	329.947	322.693	304.447	297.974
ENSRNOG00000002882	Zcchc2	TRUE	-0.0258065	-0.183942	0.854059	0.999951	418.24	464.028	465.29	341.23	421.826	407.898	400.484	397.821	410.324	372.613	428.818	458.479	501.487	426.492	351.804	439.942	456.67	368.441
ENSRNOG00000054339	SNORA70	FALSE	0.143658	0.183832	0.854146	0.999951	13.4916	10.2086	7.35221	10.4672	11.2487	11.7946	5.87507	3.10797	14.9209	6.8459	13.0249	9.65219	12.357	16.6675	8.32673	13.4888	12.0176	6.04001
ENSRNOG00000010929	Tcam1	TRUE	0.0452682	0.183829	0.854148	0.999951	53.9664	71.4604	12.6038	84.7841	37.4957	77.6481	77.3551	34.1877	65.0124	65.525	30.0573	75.2871	57.6659	82.357	63.4913	64.3311	48.0705	75.5001
ENSRNOG00000008279	Mrps15	TRUE	0.0139618	0.18369	0.854256	0.999951	760.926	714.604	761.479	780.851	729.291	794.173	794.114	705.51	828.109	748.159	686.309	765.418	750.686	822.59	779.59	784.424	748.097	732.855
ENSRNOG00000010534	Ankrd50	TRUE	0.0179559	0.183587	0.854338	0.999951	1441.8	1231.53	1304.49	1297.93	1405.15	1265.96	1238.66	1308.46	1242.7	1363.31	1221.33	1288.57	1237.76	1142.21	1200.09	1238.89	1238.82	1217.06
ENSRNOG00000059793	Rab37	TRUE	0.214878	-0.183574	0.854347	0.999951	62.0614	17.6331	52.5158	50.2424	24.3722	81.5796	16.646	45.5836	20.2498	22.4937	29.0554	24.1305	39.1304	24.511	18.7351	18.6768	21.0308	31.2067
ENSRNOG00000028996	Krt1	TRUE	-0.0605824	-0.183549	0.854367	0.999951	10.7933	12.0647	16.8051	12.5606	13.1235	11.7946	15.6669	21.7558	15.9867	6.8459	8.01529	9.65219	9.26773	19.6088	12.4901	4.15039	9.01322	14.0934
ENSRNOG00000048910	LOC100909526	TRUE	-0.127272	0.183548	0.854368	0.999951	14.391	13.9208	18.9057	9.42045	12.1861	13.7604	19.5836	22.7918	12.7893	21.5157	14.0268	14.4783	24.7139	20.5893	21.8577	23.8648	16.0235	17.1134
ENSRNOG00000003583	Smyd2	TRUE	-0.0201891	-0.183453	0.854443	0.999951	1123.4	1144.29	1095.48	1193.26	1124.87	1121.47	1309.16	1128.19	1252.29	1132.51	1219.33	1346.48	1223.34	1293.2	1232.36	1162.11	1194.75	1197.94
ENSRNOG00000002565	Taf1	FALSE	0.0104531	0.18343	0.854461	0.999951	2176.64	2108.54	2173.1	2096.57	2096.95	2212.48	1915.27	2051.26	2002.59	2147.66	2036.89	2036.61	2264.42	2266.78	2239.89	2291.02	2016.96	2226.75
ENSRNOG00000010659	Gabpb1	TRUE	0.0107841	0.183397	0.854486	0.999951	105.234	121.575	143.893	135.026	104.05	150.382	128.272	110.851	134.288	143.764	152.291	152.505	140.046	132.359	124.901	151.489	137.201	121.807
ENSRNOG00000037085	Xirp1	TRUE	0.259214	0.183348	0.854525	0.999951	25.1843	25.9856	29.4088	16.7475	35.6209	22.6064	21.5419	22.7918	19.184	25.4276	27.0516	6.75653	8.23798	12.7457	19.776	9.33838	43.0632	13.0867
ENSRNOG00000016388	Sphkap	TRUE	0.0117898	0.183179	0.854657	0.999951	5022.47	4693.18	4914.43	5065.06	5098.47	4828.92	4566.89	4146.04	4573.25	4985.77	4465.52	5288.43	5374.25	5143.39	5112.61	5225.34	5019.36	5352.46
ENSRNOG00000053814	Synrg	TRUE	0.00985318	0.183075	0.854739	0.999951	1815.07	1787.44	1855.91	1973.06	1887.91	1850.78	1808.54	1748.75	1791.57	1846.44	1786.41	1859.01	1910.18	1881.47	1882.88	1906.07	1793.63	1981.12
ENSRNOG00000018604	Tufm	TRUE	-0.00943057	-0.182931	0.854852	0.999951	1272.71	1281.65	1316.05	1372.25	1263.6	1339.68	1299.37	1286.7	1241.63	1290.94	1205.3	1300.15	1300.57	1341.24	1316.66	1199.46	1240.82	1317.73
ENSRNOG00000001989	Alcam	TRUE	0.0203005	0.182914	0.854865	0.999951	5670.97	6175.29	6346.01	5314.18	6198.04	5721.39	5747.78	5512.51	6251.85	5670.36	5503.5	5330.9	5258.92	5789.5	5286.43	5102.91	6136	5691.7
ENSRNOG00000026252	E2f7	TRUE	-0.267123	-0.182891	0.854884	0.999951	8.09496	9.28057	6.3019	6.2803	4.68696	7.8631	4.89589	18.6478	13.8551	10.7578	8.01529	6.75653	6.17849	7.84353	4.16337	6.22559	6.00881	9.06001
ENSRNOG00000052651	AABR07053577.1	FALSE	-0.054555	-0.18282	0.854939	0.999951	3.59776	15.777	6.3019	2.09343	5.62435	7.8631	1.95836	4.14397	5.32888	5.86791	6.01147	6.75653	8.23798	8.82397	5.20421	10.376	3.00441	7.04668
ENSRNOG00000048242	Txlna	TRUE	-0.0124758	-0.182728	0.855011	0.999951	909.334	817.618	872.812	772.477	797.72	875.752	826.427	837.081	829.174	844.002	832.589	826.227	869.107	825.531	806.652	845.643	850.247	836.541
ENSRNOG00000029939	Gypc	TRUE	-0.0863723	-0.182656	0.855068	0.999951	47.6703	103.942	65.1196	88.9709	74.054	69.785	88.126	129.499	75.6702	91.9307	90.172	73.3566	73.1121	53.9242	62.4505	80.9327	82.1204	58.3868
ENSRNOG00000055277	LOC100362333	TRUE	-0.0277395	-0.18261	0.855104	0.999951	626.91	568.899	547.215	668.852	598.993	583.835	626.674	644.387	617.085	693.392	653.246	632.218	582.837	711.8	657.812	653.687	687.008	626.148
ENSRNOG00000005480	Ybx3	TRUE	0.0871995	0.182531	0.855166	0.999951	1274.51	1119.24	1033.51	870.868	1239.23	1044.81	916.511	1113.69	903.779	868.451	1038.98	784.723	707.437	754.939	699.445	673.401	780.144	722.788
ENSRNOG00000024957	Dnali1	TRUE	0.0619698	0.182381	0.855284	0.999951	116.028	121.575	88.2265	159.101	177.167	75.6823	94.0011	196.838	98.0515	139.852	154.294	79.1479	135.927	99.0245	131.146	104.797	120.176	134.894
ENSRNOG00000047427	Cdan1	TRUE	-0.0240146	-0.182366	0.855296	0.999951	336.391	434.33	379.164	362.164	374.019	369.566	344.671	378.137	408.193	360.877	338.646	388.018	413.959	364.724	373.662	411.927	431.633	354.347
ENSRNOG00000049965	Dgcr2	TRUE	0.191839	0.182352	0.855307	0.999951	9.89384	5.56834	11.5535	13.6073	10.3113	12.7775	5.87507	7.25194	20.2498	5.86791	12.0229	8.68697	7.20823	5.88264	2.08168	10.376	10.0147	15.1
ENSRNOG00000024073	Syce1	TRUE	0.0141875	0.182283	0.855361	0.999951	2.69832	6.4964	5.25158	8.37373	8.43653	2.94866	11.7501	3.10797	8.52622	3.91194	4.00765	10.6174	9.26773	7.84353	4.16337	6.22559	9.01322	5.03334
ENSRNOG00000015396	Sptan1	TRUE	0.00933648	0.18227	0.85537	0.999951	41011.8	41253	43035.6	41388.2	42128.3	41756	41667	37395.1	41075	40230.4	38967.3	43821.9	43945.5	42213.9	43239.7	43435.9	41711.2	44415.2
ENSRNOG00000002835	Luc7l3	TRUE	0.0208965	0.182255	0.855382	0.999951	2447.38	2925.23	2926.18	2180.31	2425.97	2890.67	2486.13	2810.64	2767.82	2670.88	2881.5	2522.12	2897.71	2399.14	2373.12	2796.33	2714.98	2421.04
ENSRNOG00000006019	G0s2	TRUE	-0.0592897	-0.182193	0.855431	0.999951	178.989	193.036	139.692	137.12	153.732	158.245	222.273	203.054	167.327	154.522	156.298	230.687	119.451	175.499	160.29	149.414	167.245	118.787
ENSRNOG00000053223	LOC102548225	FALSE	-0.0267236	-0.182099	0.855505	0.999951	130.419	96.5179	101.881	111.999	116.237	100.254	125.335	88.0593	114.038	114.424	96.1835	95.5566	115.332	106.868	105.125	108.948	120.176	95.6335
ENSRNOG00000059463	Slc39a1	TRUE	-0.0110347	-0.182071	0.855527	0.999951	1630.68	1697.42	1626.94	1671.61	1653.56	1634.54	1809.52	1800.55	1673.27	1630.3	1828.49	1588.75	1484.9	1655.96	1624.75	1503.48	1510.22	1566.38
ENSRNOG00000028822	Ngfrap1	TRUE	0.00855853	0.181939	0.855631	0.999951	2318.76	2267.24	2290.74	2323.71	2260.05	2367.78	2562.51	2266.75	2525.89	2247.41	2398.58	2629.26	2420.94	2707	2461.59	2169.62	2459.61	2448.22
ENSRNOG00000002540	Rhoh	TRUE	-0.0815278	-0.18189	0.855669	0.999951	2.69832	13.9208	17.8554	8.37373	11.2487	8.84598	18.6044	9.32392	13.8551	11.7358	5.00956	3.86087	6.17849	11.7653	9.36757	8.30079	13.0191	7.04668
ENSRNOG00000021268	LOC681292	TRUE	0.0587266	0.181872	0.855683	0.999951	57.5642	77.9568	57.7674	68.0366	71.2418	64.8706	52.8756	65.2675	52.2231	57.7012	54.1032	65.6349	83.4096	74.5135	61.4096	62.2559	58.0852	72.4801
ENSRNOG00000055694	AC096263.1	FALSE	0.000661455	-0.181702	0.855816	0.999951	12.5922	0	3.15095	5.23358	4.68696	5.89732	2.93753	5.17996	7.46044	7.82389	4.00765	7.72175	3.08924	2.94132	4.16337	2.0752	1.00147	1.00667
ENSRNOG00000008256	Mrpl38	TRUE	-0.0181757	-0.181408	0.856047	0.999951	608.921	562.402	574.523	552.666	557.748	577.938	672.696	620.559	554.204	568.21	575.097	556.931	556.064	623.56	549.564	604.92	572.84	568.768
ENSRNOG00000049495	Krt71	TRUE	-0.13219	-0.18139	0.856062	0.999951	22.486	14.8489	22.0566	49.1957	39.3705	9.82887	40.1463	38.3317	15.9867	32.2735	34.065	20.2696	29.8627	23.5306	29.1436	17.6392	27.0397	21.14
ENSRNOG00000005464	Lgalsl	TRUE	0.0108673	0.181318	0.856118	0.999951	2777.47	2843.57	2973.44	2818.81	2872.17	2876.91	3201.91	2883.16	2554.67	3013.17	2915.56	2822.3	3013.04	3015.84	2897.7	2951.97	2795.1	3051.21
ENSRNOG00000000781	Rnf39	TRUE	0.0248843	0.181204	0.856208	0.999951	273.43	367.51	363.409	292.034	305.59	353.839	340.754	283.862	332.522	313.933	349.667	359.061	345.995	364.724	307.048	323.731	349.513	268.78
ENSRNOG00000016047	Macf1	TRUE	-0.0135279	-0.181202	0.856209	0.999951	17197.3	16228	16922.7	16053.5	18477.9	14412.1	16085	15107.9	16632.5	14926	15593.8	14806.5	17295.6	15134.1	17910.8	17695.2	18061.5	16085.6
ENSRNOG00000010023	Slc33a1	TRUE	0.0128083	0.181169	0.856235	0.999951	1283.5	1205.55	1174.25	1339.8	1232.67	1291.51	1280.77	1264.95	1194.74	1251.82	1167.23	1230.65	1296.45	1190.25	1295.85	1309.45	1193.75	1274.44
ENSRNOG00000009078	Mrpl37	TRUE	-0.0176481	-0.181145	0.856253	0.999951	797.803	853.812	788.787	869.822	798.658	836.437	845.031	868.161	855.819	859.649	832.589	938.193	808.352	893.181	878.47	864.319	929.363	884.861
ENSRNOG00000001773	Senp2	TRUE	0.00978161	0.181131	0.856264	0.999951	1277.2	1093.25	1193.16	1247.69	1191.43	1230.57	1119.2	1169.63	1186.21	1300.72	1148.19	1438.18	1258.35	1345.16	1314.58	1419.43	1244.83	1319.74
ENSRNOG00000002454	Rnf2	TRUE	-0.0148753	-0.181075	0.856308	0.999951	1169.27	1194.41	1169	1170.23	1205.49	1121.47	1112.35	1133.37	1118	1156.96	1152.2	1373.51	1222.31	1273.59	1256.3	1272.1	1252.84	1252.3
ENSRNOG00000050570	Nrbp1	TRUE	-0.0113924	-0.181025	0.856348	0.999951	1782.69	1683.49	1749.83	1630.78	1687.31	1710.22	1728.25	1657.59	1751.07	1715.39	1644.14	1861.91	1759.84	1778.52	1653.9	1723.45	1782.61	1709.32
ENSRNOG00000003330	Acsf2	TRUE	-0.0197927	-0.181005	0.856363	0.999951	1296.99	1258.44	1351.76	1183.84	1169.87	1341.64	1423.73	1378.9	1310.91	1309.52	1524.91	1244.17	1154.35	1400.07	1290.64	1190.13	1214.78	1142.57
ENSRNOG00000014119	Farsb	TRUE	0.0143982	0.18099	0.856375	0.999951	1067.64	1170.28	1238.32	1193.26	1155.8	1201.09	1105.49	1069.14	1144.64	1269.43	1067.04	1213.28	1181.12	1334.38	1178.23	1235.78	1129.66	1181.83
ENSRNOG00000005924	Dstn	TRUE	0.115751	0.18094	0.856414	0.999951	559.452	454.748	576.623	619.656	606.493	590.715	612.966	580.155	578.717	404.886	535.021	398.635	495.309	374.528	222.74	382.874	548.805	410.721
ENSRNOG00000009849	N6amt2	TRUE	0.0270744	0.180842	0.856492	0.999951	264.435	304.403	299.34	311.922	305.59	294.866	308.441	300.438	318.667	266.99	316.604	319.487	233.753	297.074	251.884	286.377	273.401	272.807
ENSRNOG00000005108	Wfs1	TRUE	0.00959607	0.180758	0.856558	0.999951	6689.14	8438.82	7521.31	7881.78	7335.09	8032.15	7600.38	7128.66	6216.68	9191.11	9404.94	10040.2	8122.65	8757.3	8159.16	8190.8	7381.83	7397
ENSRNOG00000005016	Tmed4	TRUE	-0.0160444	-0.180596	0.856685	0.999951	1422.91	1354.03	1434.73	1531.35	1365.78	1473.35	1452.12	1602.68	1402.56	1345.71	1507.88	1479.68	1440.62	1415.76	1602.9	1444.34	1468.15	1497.92
ENSRNOG00000010727	Ube2r2	TRUE	0.0101866	0.180543	0.856726	0.999951	1433.71	1387.44	1362.26	1305.26	1409.84	1355.4	1494.23	1408.95	1401.5	1434.71	1386.65	1463.27	1289.24	1392.23	1311.46	1310.49	1384.03	1307.66
ENSRNOG00000030316	Otogl	TRUE	-0.0801144	-0.180519	0.856745	0.999951	15.2905	12.0647	12.6038	12.5606	14.9983	9.82887	9.79178	8.28793	14.9209	7.82389	11.021	11.5826	15.4462	14.7066	8.32673	11.4136	15.022	24.16
ENSRNOG00000029677	AY172581.6	FALSE	-0.267255	0.180495	0.856764	0.999951	0.89944	2.78417	3.15095	7.32702	1.87478	3.93155	3.91671	5.17996	8.52622	0.977986	6.01147	6.75653	6.17849	9.80441	5.20421	3.11279	6.00881	7.04668
ENSRNOG00000026679	Scn4b	TRUE	-0.0388734	-0.180457	0.856794	0.999951	1045.15	972.603	1047.16	1155.58	805.22	1249.25	1006.6	1199.68	915.502	1152.07	1022.95	1073.32	1201.72	1169.67	1022.11	1292.85	976.432	1090.22
ENSRNOG00000006588	Meox2	TRUE	-0.144171	-0.180454	0.856796	0.999951	29.6815	30.6259	29.4088	11.5139	26.247	19.6577	23.5003	13.4679	22.3813	33.2515	10.0191	37.6435	29.8627	15.6871	32.2661	38.3911	35.0514	27.18
ENSRNOG00000004322	Sh3kbp1	TRUE	-0.0126928	-0.180398	0.85684	0.999951	1583.91	1383.73	1455.74	1558.56	1439.83	1525.44	1555.91	1526.02	1514.47	1514.9	1359.59	1524.08	1543.59	1543.21	1565.43	1526.31	1481.17	1555.3
ENSRNOG00000061070	Irf4	TRUE	-0.165629	-0.180389	0.856847	0.999951	22.486	27.8417	38.8617	23.0278	28.1218	21.6235	28.3962	22.7918	35.1706	32.2735	35.0669	34.7479	37.0709	37.2567	27.0619	34.2407	35.0514	26.1734
ENSRNOG00000007587	Tcp11l2	TRUE	-0.00137282	-0.180378	0.856856	0.999951	801.401	685.834	749.926	815.392	693.67	831.523	717.738	746.95	682.097	769.675	707.35	712.331	607.551	594.147	653.648	632.935	618.908	642.254
ENSRNOG00000051130	LOC102548326	FALSE	-0.235111	-0.180369	0.856863	0.999951	2.69832	6.4964	6.3019	7.32702	3.74957	5.89732	6.85425	5.17996	1.06578	2.93396	6.01147	6.75653	8.23798	5.88264	10.4084	5.18799	5.00734	9.06001
ENSRNOG00000016768	Oprl1	TRUE	-0.0196755	-0.180367	0.856864	0.999951	815.792	785.136	827.649	834.233	819.28	789.258	865.594	778.03	733.254	844.002	781.491	848.427	891.762	975.538	977.35	929.688	819.202	889.895
ENSRNOG00000031495	Tmem170b	TRUE	-0.0373009	-0.180255	0.856952	0.999951	322	323.892	310.893	286.8	304.652	301.746	260.461	301.474	346.377	357.943	299.572	357.131	372.769	330.408	314.334	369.385	320.47	355.354
ENSRNOG00000040214	AABR07059198.1	TRUE	0.0792855	0.180217	0.856982	0.999951	84.5474	74.2445	111.333	72.2235	85.3027	95.3401	65.6049	107.743	77.8017	68.459	85.1625	72.3914	81.3501	60.7873	84.3082	86.1207	81.119	80.5335
ENSRNOG00000046280	Tceal5	TRUE	0.0212807	0.18021	0.856988	0.999951	285.122	309.043	288.837	274.24	344.023	242.773	308.441	288.006	326.128	267.968	307.587	345.548	290.389	288.25	279.986	291.565	284.417	262.74
ENSRNOG00000023935	Nrsn2	TRUE	0.0134116	0.180142	0.857041	0.999951	1770.1	1445.91	1480.95	1677.89	1625.44	1592.28	1732.17	1536.38	1683.93	1602.92	1577.01	1724.85	1566.25	1751.07	1735.08	1478.58	1520.23	1594.56
ENSRNOG00000005278	Trhde	TRUE	0.0170065	0.180094	0.857079	0.999951	1335.67	1403.22	1467.29	1511.46	1434.21	1457.62	1332.66	1189.32	1399.37	1517.83	1324.53	1581.99	1586.84	1330.46	1626.84	1654.97	1410.07	1408.33
ENSRNOG00000013851	Spry4	TRUE	0.0251695	0.180081	0.857089	0.999951	656.591	542.913	588.177	586.161	654.3	553.365	575.757	584.299	604.295	599.505	546.042	650.557	543.707	494.142	581.83	566.529	543.798	531.521
ENSRNOG00000015196	LOC102547897	TRUE	-0.0470333	-0.180007	0.857147	0.999951	48.5698	44.5467	50.4152	30.3548	45.9322	38.3326	39.1671	45.5836	45.8284	38.1414	47.0898	37.6435	55.6064	42.1589	41.6337	35.2783	49.072	36.2401
ENSRNOG00000061991	Rn60_20_0055.9	FALSE	0.00137495	0.17999	0.85716	0.999951	5.39664	8.35251	11.5535	11.5139	9.37392	8.84598	10.771	15.5399	12.7893	10.7578	7.01338	9.65219	12.357	10.7848	10.4084	8.30079	12.0176	8.05335
ENSRNOG00000017212	Spsb1	TRUE	0.0335708	0.179953	0.85719	0.999951	784.312	750.798	722.617	833.186	781.785	800.07	666.82	647.495	642.663	681.656	702.34	638.01	659.039	704.937	570.381	643.311	634.931	608.028
ENSRNOG00000003795	Angel2	TRUE	0.00773236	0.179936	0.857203	0.999951	1481.38	1401.37	1363.31	1441.33	1373.28	1487.11	1470.73	1337.46	1421.75	1537.39	1552.96	1556.9	1541.53	1396.15	1623.71	1587.53	1651.42	1510
ENSRNOG00000002024	Epha5	TRUE	-0.00856517	-0.179933	0.857205	0.999951	5832.87	5841.19	6251.48	6527.33	5854.95	6298.34	5772.26	4710.65	5815.94	6079.16	5235.99	6388.78	6022.99	5513.02	5867.22	6149.84	5228.67	5836.66
ENSRNOG00000058166	Vps13b	TRUE	0.0348573	0.179925	0.857211	0.999951	155.603	144.777	130.239	140.26	172.48	119.912	119.46	122.247	107.643	149.632	136.26	131.27	154.462	134.32	151.963	171.204	157.231	162.074
ENSRNOG00000003855	Dnaja3	TRUE	0.0083097	0.17992	0.857216	0.999951	1464.29	1426.42	1401.12	1479.01	1375.15	1528.39	1482.48	1454.53	1380.18	1523.7	1491.85	1543.38	1465.33	1515.76	1555.02	1554.32	1486.18	1495.91
ENSRNOG00000017817	Cox4i1	TRUE	-0.0127313	-0.179756	0.857344	0.999951	7708.2	7406.82	7614.79	7993.78	7396.96	7829.68	8450.31	8008.21	7650.15	7289.91	8073.4	8667.66	7180.43	7879.8	7479.49	7080.57	7755.37	7510.75
ENSRNOG00000019036	Ldhd	TRUE	0.00100599	-0.179719	0.857373	0.999951	178.989	155.914	170.151	161.194	149.045	184.783	160.585	166.795	153.472	168.214	171.327	139.957	120.48	150.007	125.942	133.85	148.217	152.007
ENSRNOG00000003494	Ppfia4	TRUE	-0.00813632	-0.179713	0.857378	0.999951	2606.58	2749.83	2705.61	2609.46	2672.5	2633.15	2404.86	2379.67	2567.46	2340.32	2518.81	2785.62	2537.3	2665.82	2404.34	2412.42	2464.61	2710.96
ENSRNOG00000001034	Evi5l	TRUE	0.011659	0.179699	0.857389	0.999951	2260.29	2025.02	2010.3	1962.59	2035.08	2130.9	2124.82	2059.55	1973.82	2073.33	2104.01	2142.79	1948.28	1935.39	1995.29	1980.78	1963.88	1905.62
ENSRNOG00000032539	Spag8	TRUE	-0.0448426	-0.179658	0.857421	0.999951	100.737	151.273	113.434	140.26	135.922	109.1	71.48	203.054	106.578	120.292	164.314	61.774	136.956	73.533	116.574	125.549	134.197	128.854
ENSRNOG00000025909	Uqcc2	TRUE	0.0180164	0.179593	0.857472	0.999951	360.675	391.64	347.655	364.257	374.019	367.6	418.109	393.677	370.89	339.361	392.749	398.635	345.995	398.059	353.886	314.392	423.621	345.287
ENSRNOG00000051102	Rn50_1_1361.1	FALSE	-0.0347079	-0.17941	0.857616	0.999951	62.0614	61.2517	60.9183	59.6629	56.2435	62.9048	53.8548	64.2315	53.2888	61.6131	45.086	83.0088	48.3981	53.9242	67.6547	56.0303	50.0734	70.4668
ENSRNOG00000001397	Rbm19	TRUE	-0.0157708	-0.179303	0.8577	0.999951	340.888	348.949	336.101	330.762	351.522	319.438	354.463	277.646	357.035	359.899	330.631	334.931	362.471	359.822	317.457	294.678	303.445	312.067
ENSRNOG00000016677	Csnk1g3	TRUE	-0.0130607	-0.179298	0.857704	0.999951	967.797	984.668	1023.01	981.82	979.575	980.921	896.927	840.189	930.423	999.501	801.529	1060.78	1057.55	968.675	950.288	1010.62	902.323	1057
ENSRNOG00000017930	Lpcat1	TRUE	0.0161886	0.179217	0.857767	0.999951	1006.47	948.474	994.649	1020.55	1013.32	993.699	1015.41	981.084	1035.94	1029.82	932.78	1059.81	965.903	924.556	1118.9	871.583	1011.48	887.881
ENSRNOG00000057774	RGD1560212	TRUE	-0.0151414	-0.179165	0.857808	0.999951	1135.09	1086.75	1059.77	1235.13	1106.12	1128.35	1158.37	1058.78	1227.77	1077.74	1145.18	1224.86	1104.92	1193.2	1119.95	1061.46	1112.63	1160.69
ENSRNOG00000020332	Tnnt3	TRUE	-0.533269	-0.179115	0.857847	0.999951	7.19552	1.85611	4.20126	3.14015	5.62435	0	7.83343	11.3959	5.32888	2.93396	1.00191	2.89566	3.08924	7.84353	2.08168	4.15039	6.00881	9.06001
ENSRNOG00000026150	Zar1	TRUE	0.0854738	-0.179113	0.857849	0.999951	6.29608	10.2086	9.45284	8.37373	11.2487	6.88021	3.91671	6.21595	7.46044	7.82389	6.01147	2.89566	6.17849	6.86308	5.20421	4.15039	11.0162	7.04668
ENSRNOG00000014548	Nedd9	TRUE	-0.0307962	-0.179085	0.857871	0.999951	690.77	900.215	877.014	891.803	811.781	831.523	763.759	868.161	927.226	920.285	804.535	960.393	916.475	926.516	920.104	860.169	935.372	947.275
ENSRNOG00000007333	Wdr20	TRUE	-0.0172154	-0.179067	0.857885	0.999951	581.038	575.395	560.869	588.255	597.119	541.571	569.882	635.063	573.388	593.637	566.08	615.809	581.807	617.678	604.729	587.281	610.896	545.614
ENSRNOG00000012609	Trdn	TRUE	0.0678115	-0.179014	0.857927	0.999951	11.6927	11.1367	10.5032	10.4672	13.1235	9.82887	13.7085	10.3599	5.32888	13.6918	5.00956	7.72175	6.17849	3.92176	11.4493	5.18799	10.0147	7.04668
ENSRNOG00000061782	Tspyl2	TRUE	-0.0214384	-0.179011	0.857929	0.999951	3358.51	3320.59	3404.07	3445.79	3358.68	3305.45	3560.29	3255.09	3800.56	3523.68	3446.58	3945.81	4027.34	4110.01	3598.19	3789.31	3630.32	4034.73
ENSRNOG00000020544	Sdr39u1	TRUE	-0.0167614	-0.178961	0.857969	0.999951	616.116	623.654	704.762	640.591	622.428	654.603	667.8	549.075	616.019	598.527	681.3	647.662	634.325	717.683	576.626	566.529	657.965	684.534
ENSRNOG00000014684	Npr1	TRUE	0.0155507	-0.178957	0.857971	0.999951	682.675	555.906	687.957	574.647	647.738	616.27	572.819	646.459	596.835	510.509	564.076	560.792	464.416	446.1	444.439	378.723	499.733	427.834
ENSRNOG00000046763	Adssl1	TRUE	0.0650132	0.178811	0.858086	0.999951	24.2849	33.41	28.3585	29.3081	35.6209	24.5722	31.3337	32.1157	27.7102	19.5597	34.065	35.7131	32.9519	29.4132	19.776	32.1655	31.0455	23.1534
ENSRNOG00000054458	Kcnmb4	TRUE	-0.0183022	-0.178768	0.85812	0.999951	971.395	1051.49	949.486	979.727	956.14	995.665	1126.06	881.629	1061.51	948.646	1112.12	1103.24	984.439	981.421	966.942	925.538	996.462	931.168
ENSRNOG00000032070	Dync2h1	TRUE	-0.0122277	-0.178605	0.858248	0.999951	1377.04	1272.37	1636.39	1405.74	1439.83	1380.96	1242.58	1226.61	1439.86	1274.32	1070.04	1463.27	1383.98	1133.39	1442.61	1644.59	1457.14	1428.46
ENSRNOG00000024568	Ndufs7	TRUE	0.00585042	0.178571	0.858275	0.999951	1072.13	1117.38	1154.3	1101.15	1041.44	1190.28	1290.56	1193.46	1249.09	1156.96	1312.5	1248.03	1126.54	1258.89	1220.91	1138.25	1188.74	1167.74
ENSRNOG00000014431	AABR07000222.1	FALSE	0.0892549	0.178555	0.858287	0.999951	18.8882	12.0647	6.3019	16.7475	11.2487	17.692	14.6877	7.25194	18.1182	14.6698	12.0229	19.3044	16.476	16.6675	12.4901	13.4888	9.01322	13.0867
ENSRNOG00000009222	Epha2	TRUE	0.0582693	0.178527	0.858309	0.999951	47.6703	63.1078	44.1133	41.8687	52.4939	50.1272	63.6466	69.4114	66.0782	48.8993	69.1319	25.0957	42.2197	37.2567	45.797	28.0152	59.0867	53.3534
ENSRNOG00000032884	Scn11a	TRUE	-0.803255	-0.178436	0.85838	0.999951	12.5922	3.71223	16.8051	10.4672	8.43653	3.93155	16.646	33.1517	8.52622	11.7358	16.0306	14.4783	12.357	27.4523	27.0619	17.6392	13.0191	13.0867
ENSRNOG00000059304	AABR07030529.1	FALSE	0.136819	0.178285	0.8585	0.999951	8.9944	6.4964	3.15095	14.654	7.49913	10.8118	11.7501	8.28793	3.19733	11.7358	10.0191	5.79131	13.3867	3.92176	9.36757	7.26319	9.01322	7.04668
ENSRNOG00000024628	Wdr49	TRUE	0.156759	0.178284	0.8585	0.999951	12.5922	26.9136	28.3585	38.7285	38.4331	20.6406	22.5211	33.1517	26.6444	27.3836	32.0612	7.72175	18.5355	30.3937	20.8168	15.564	30.0441	28.1867
ENSRNOG00000000937	Slc46a3	TRUE	-0.0251152	-0.178192	0.858572	0.999951	102.536	97.4459	90.3272	117.232	113.424	86.4941	104.772	92.2032	96.9857	95.8426	91.174	111	85.4691	105.888	95.7574	83.0079	101.148	117.78
ENSRNOG00000006645	Ryr3	TRUE	-0.00832886	-0.177728	0.858936	0.999951	2249.5	2234.76	2503.95	2053.66	2379.1	2115.17	1950.52	1904.15	2186.97	1838.61	1925.67	2031.79	2463.16	1948.14	2336.69	2403.08	2285.35	2122.06
ENSRNOG00000017158	Eif4g2	TRUE	0.00980213	0.177645	0.859001	0.999951	4583.55	4445.39	4282.14	4733.25	4602.59	4480.98	4738.24	4603.95	4288.69	4934.92	4562.71	4396.57	4455.72	4358.06	4642.15	4627.69	4471.56	4425.31
ENSRNOG00000004939	Ttll6	TRUE	0.116446	0.177597	0.85904	0.999951	10.7933	20.4172	8.40253	14.654	22.4974	6.88021	5.87507	15.5399	23.4471	13.6918	15.0287	9.65219	9.26773	15.6871	10.4084	12.4512	14.0206	20.1334
ENSRNOG00000018260	Hrh2	TRUE	0.0299581	0.177538	0.859086	0.999951	103.436	122.503	91.3775	97.3447	104.988	107.135	85.1885	104.635	106.578	96.8206	110.21	92.661	120.48	86.2788	128.024	135.925	112.165	100.667
ENSRNOG00000011555	Lrrc40	TRUE	-0.0943318	-0.177478	0.859133	0.999951	730.345	690.474	422.227	681.413	420.889	762.72	737.321	656.819	722.597	689.48	706.348	704.61	744.508	774.548	735.875	779.236	725.063	760.035
ENSRNOG00000014797	Tmbim1	TRUE	0.0274207	0.177333	0.859247	0.999951	812.194	784.208	720.517	736.889	748.039	809.899	721.654	764.562	825.977	759.895	725.384	618.705	644.622	638.267	628.668	667.176	653.959	642.254
ENSRNOG00000008755	Acox1	TRUE	-0.0197162	-0.177282	0.859287	0.999951	3502.42	2976.28	3200.31	3019.78	3073.71	3190.45	3528.96	3582.46	3059.85	3420.02	3392.47	2953.57	3108.81	3423.7	3053.83	3492.56	3023.43	3270.67
ENSRNOG00000002097	Rasl11b	TRUE	0.0114305	0.177223	0.859333	0.999951	607.122	593.956	704.762	812.252	656.174	712.593	740.259	562.543	783.346	675.788	630.202	775.071	790.846	711.8	753.569	809.327	727.066	696.614
ENSRNOG00000037668	Ccdc162	TRUE	0.0524167	-0.17722	0.859336	0.999951	39.5754	37.1223	44.1133	54.4293	60.9305	29.4866	39.1671	39.3677	43.6969	22.4937	37.0707	26.0609	27.8032	46.0807	41.6337	25.94	31.0455	43.2867
ENSRNOG00000057057	AABR07001210.1	FALSE	-0.355053	-0.177168	0.859376	0.999951	3.59776	9.28057	7.35221	4.18687	6.56174	2.94866	8.8126	1.03599	6.39466	0.977986	9.0172	5.79131	14.4165	5.88264	7.28589	5.18799	7.01028	13.0867
ENSRNOG00000013387	Tpcn2	TRUE	0.00959949	-0.176736	0.859716	0.999951	223.061	292.338	203.761	182.129	239.972	214.269	212.482	244.494	218.484	234.717	205.392	166.018	204.92	186.284	208.168	156.677	214.314	138.92
ENSRNOG00000014268	Abca2	TRUE	-0.0049123	-0.176631	0.859798	0.999951	13543.8	13333.4	12919.9	14157.9	13389.7	13496	11730.6	13072.1	13400	11985.2	12082.1	11336.5	12447.6	11340.8	12225.7	12715.8	12443.3	12075
ENSRNOG00000055042	Gprin2	TRUE	-0.0296124	-0.176606	0.859818	0.999951	41.3742	34.3381	25.2076	37.6818	33.7461	34.401	28.3962	33.1517	22.3813	32.2735	33.0631	32.8174	26.7734	39.2176	38.5111	33.2031	37.0543	38.2534
ENSRNOG00000060362	SNORA31	FALSE	0.053498	0.17653	0.859878	0.999951	5.39664	4.64028	6.3019	2.09343	4.68696	4.91444	10.771	6.21595	4.26311	3.91194	6.01147	4.82609	9.26773	5.88264	7.28589	2.0752	1.00147	3.02
ENSRNOG00000020004	Rbm34	TRUE	0.0103812	0.176519	0.859886	0.999951	1099.12	1182.34	1217.32	1159.76	1218.61	1126.39	1130.95	1022.52	1289.59	1139.35	1135.17	1265.4	1313.96	1294.18	1279.19	1249.27	1176.73	1343.9
ENSRNOG00000010461	Gpx8	TRUE	-0.0239494	-0.176513	0.859891	0.999951	306.709	334.1	336.101	375.771	341.211	323.37	361.317	401.965	342.114	340.339	388.742	281.844	322.311	279.426	272.7	282.227	397.583	338.241
ENSRNOG00000020527	Drap1	TRUE	-0.013928	-0.176505	0.859897	0.999951	1425.61	1469.11	1458.89	1581.59	1477.33	1460.57	1548.08	1469.04	1614.65	1412.21	1613.08	1677.55	1407.67	1444.19	1504.02	1494.14	1510.22	1445.58
ENSRNOG00000028891	Cyp2t1	TRUE	0.0903848	0.176445	0.859945	0.999951	79.1507	131.784	89.2768	81.6439	99.3635	104.186	107.71	88.0593	79.9333	76.2829	111.212	67.5653	90.6178	72.5526	82.2265	90.271	111.163	73.4868
ENSRNOG00000020881	Frmd8	TRUE	0.024706	0.17641	0.859972	0.999951	448.821	427.834	371.812	441.714	440.574	419.693	425.943	426.828	460.416	375.547	440.841	409.253	363.501	400.02	447.562	365.235	434.637	394.614
ENSRNOG00000002693	Nme1	TRUE	0.0146975	0.176395	0.859983	0.999951	1399.53	1349.39	1397.97	1380.62	1408.9	1382.92	1559.83	1312.6	1472.9	1226.39	1335.55	1465.2	1330.43	1405.95	1319.79	1259.64	1400.05	1366.05
ENSRNOG00000055387	SNORA40	FALSE	-0.727765	-0.176298	0.86006	0.999951	1.79888	2.78417	4.20126	4.18687	0	3.93155	6.85425	3.10797	3.19733	0.977986	5.00956	3.86087	6.17849	2.94132	1.04084	7.26319	11.0162	2.01334
ENSRNOG00000014875	Ash2l	TRUE	-0.0106609	-0.176289	0.860067	0.999951	1118	1039.42	1034.56	958.792	1030.19	1032.03	1015.41	1010.09	1040.2	972.118	1059.02	1047.26	1108.01	1032.4	1064.78	967.042	968.42	996.602
ENSRNOG00000011728	Fto	TRUE	-0.00942091	-0.17628	0.860074	0.999951	3783.04	3602.72	3722.32	4148.14	3781.44	3794.93	3854.05	3685.02	3691.85	3782.85	3922.48	3982.49	3727.69	3939.41	3802.19	3728.09	3739.48	3925
ENSRNOG00000003214	AABR07029742.1	FALSE	-0.0299768	-0.176278	0.860075	0.999951	200.575	213.453	204.812	210.39	198.727	207.389	224.232	198.91	173.722	205.377	222.424	220.07	187.414	247.071	197.76	231.384	189.278	225.494
ENSRNOG00000015461	Serpine2	TRUE	0.0151357	0.176251	0.860096	0.999951	4549.37	3973.94	3981.75	4358.53	4157.33	4364.02	4808.74	4572.87	3996.66	4344.21	5104.74	4017.24	3848.17	4217.86	4448.56	3814.21	4163.11	4107.21
ENSRNOG00000011342	Tdh	TRUE	-0.153618	0.176211	0.860128	0.999951	7.19552	6.4964	3.15095	2.09343	2.81218	5.89732	4.89589	7.25194	5.32888	6.8459	6.01147	8.68697	6.17849	11.7653	8.32673	4.15039	7.01028	6.04001
ENSRNOG00000007646	Sipa1l1	TRUE	-0.0210164	-0.176181	0.860152	0.999951	5696.15	6037.94	5836.61	6714.69	6229.91	5735.15	6213.87	5656.51	6329.65	6320.72	6396.2	6999.77	6825.17	6665.04	7438.89	7280.83	7243.62	7247.01
ENSRNOG00000004461	Flywch2	TRUE	0.0266054	-0.176109	0.860208	0.999951	107.933	90.9495	111.333	92.1111	87.1774	117.946	93.0219	70.4474	90.591	89.9747	83.1587	98.4523	71.0526	98.0441	56.2054	83.0079	90.1322	94.6268
ENSRNOG00000018310	Eno4	TRUE	0.107994	0.176073	0.860237	0.999951	81.849	90.0215	99.78	81.6439	111.55	78.631	62.6674	126.391	77.8017	103.666	76.1453	59.8436	85.4691	57.846	66.6139	52.9175	97.1425	108.72
ENSRNOG00000015902	Cpxm2	TRUE	-0.0504318	0.176043	0.86026	0.999951	55.7653	91.8776	124.988	64.8964	89.9896	72.7336	117.501	174.047	85.2622	101.711	127.243	72.3914	91.6475	128.438	60.3688	48.7671	115.169	109.727
ENSRNOG00000000991	Arpc1b	TRUE	0.021727	-0.175935	0.860345	0.999951	309.407	384.215	299.34	256.446	351.522	283.071	327.046	341.877	294.154	268.946	333.637	252.887	230.663	201.971	233.148	190.918	287.422	227.507
ENSRNOG00000036971	RGD1566320	TRUE	0.0121538	0.17591	0.860364	0.999951	498.29	450.107	473.692	550.573	495.88	498.324	594.361	449.62	579.783	457.697	493.942	539.557	498.398	547.086	520.421	547.852	465.683	527.494
ENSRNOG00000002011	Gnrhr	TRUE	0.0694517	0.175846	0.860415	0.999951	31.4804	45.4748	50.4152	42.9154	48.7444	40.2984	38.188	27.9718	52.2231	34.2295	33.0631	38.6087	44.2792	32.3545	62.4505	37.3535	46.0676	61.4068
ENSRNOG00000012472	Pyroxd1	TRUE	-0.0213946	-0.175728	0.860508	0.999951	270.731	306.259	273.082	256.446	285.905	259.482	258.503	297.33	296.286	279.704	280.535	271.226	303.776	247.071	268.537	269.776	293.43	248.647
ENSRNOG00000053675	Dhh	TRUE	-0.0484583	-0.175666	0.860556	0.999951	8.9944	13.9208	10.5032	4.18687	8.43653	9.82887	14.6877	10.3599	14.9209	5.86791	13.0249	3.86087	6.17849	5.88264	3.12252	3.11279	16.0235	3.02
ENSRNOG00000026981	Zfp282	TRUE	0.0314665	0.175645	0.860573	0.999951	613.418	616.23	588.177	490.91	566.185	615.287	566.944	496.24	578.717	543.76	512.979	526.044	550.915	495.123	485.032	545.777	527.774	500.314
ENSRNOG00000031163	Nfkbiz	TRUE	0.0800755	0.175602	0.860607	0.999951	71.9552	111.367	107.132	87.9242	93.7392	106.152	91.0636	92.2032	118.301	98.7766	125.239	59.8436	81.3501	95.1027	66.6139	60.1807	90.1322	104.694
ENSRNOG00000019832	Bbs1	TRUE	0.0109771	0.175423	0.860748	0.999951	838.278	866.805	925.328	901.223	909.27	868.872	899.865	982.12	795.07	934.954	1050	852.288	932.951	924.556	977.35	876.771	897.316	930.162
ENSRNOG00000013300	Atpif1	TRUE	-0.0159292	-0.175358	0.860798	0.999951	2386.21	2297.87	2325.4	2309.06	2250.68	2357.95	2658.47	2337.2	2525.89	2222.96	2361.51	2728.67	2275.74	2498.16	2292.97	2047.18	2281.35	2290.17
ENSRNOG00000052459	AABR07030603.2	TRUE	-0.0141549	-0.175357	0.860799	0.999951	127.72	85.3812	88.2265	107.812	88.1148	114.998	76.3759	117.067	100.183	88.9967	87.1663	85.9045	106.064	96.0832	103.043	99.6094	93.1366	100.667
ENSRNOG00000005610	Yipf4	TRUE	0.015955	0.175248	0.860885	0.999951	580.139	564.258	577.674	623.843	589.619	595.63	583.59	576.011	547.809	577.012	553.055	589.749	571.51	534.34	608.892	560.303	581.853	568.768
ENSRNOG00000015249	Taf8	TRUE	-0.023505	-0.175227	0.860901	0.999951	514.48	494.654	482.095	452.182	470.571	486.529	561.069	532.5	477.468	503.663	538.027	479.714	503.547	513.751	444.439	549.927	506.743	530.514
ENSRNOG00000001415	Ap1s1	TRUE	0.0129235	0.175123	0.860983	0.999951	2245	2313.64	2509.2	2549.8	2332.23	2519.14	2803.39	2430.44	2396.93	2076.26	2532.83	2881.18	2467.28	2732.49	2597.94	2142.64	2440.58	2559.96
ENSRNOG00000051152	LOC102549817	TRUE	-0.0326728	-0.175058	0.861034	0.999951	33.2793	27.8417	28.3585	21.9811	29.0591	25.5551	24.4795	34.1877	12.7893	29.3396	34.065	29.9218	21.6247	21.5697	27.0619	34.2407	24.0353	21.14
ENSRNOG00000057058	Cd300a	TRUE	-0.169381	0.175039	0.861049	0.999951	13.4916	18.5611	9.45284	18.8409	13.1235	13.7604	31.3337	17.6119	27.7102	17.6037	25.0478	13.5131	18.5355	23.5306	22.8985	19.7144	22.0323	15.1
ENSRNOG00000054130	uc_338	FALSE	-0.300629	-0.175022	0.861062	0.999951	9.89384	9.28057	8.40253	5.23358	8.43653	4.91444	7.83343	8.28793	19.184	12.7138	9.0172	12.5478	8.23798	9.80441	7.28589	5.18799	12.0176	5.03334
ENSRNOG00000059166	Ldb3	TRUE	0.0716467	0.174941	0.861126	0.999951	136.715	155.914	191.157	166.428	158.419	182.817	178.21	176.119	202.498	137.896	158.302	99.4175	163.73	133.34	107.207	130.737	182.267	134.894
ENSRNOG00000038574	Rassf9	TRUE	-0.0474255	-0.174762	0.861267	0.999951	178.989	217.165	153.346	229.231	220.287	156.279	223.253	268.322	225.945	182.883	221.422	138.991	141.075	155.89	220.658	214.783	198.291	180.194
ENSRNOG00000055849	Lpcat2b	TRUE	-0.195865	-0.174748	0.861277	0.999951	7.19552	12.9928	12.6038	13.6073	10.3113	9.82887	9.79178	10.3599	17.0524	13.6918	10.0191	10.6174	17.5057	9.80441	15.6126	9.33838	19.0279	10.0667
ENSRNOG00000011567	Rpusd4	TRUE	-0.0374261	-0.174675	0.861335	0.999951	187.983	187.467	219.516	238.651	202.477	202.475	201.711	231.026	244.063	223.959	207.396	229.722	224.485	209.814	206.087	211.67	232.341	222.474
ENSRNOG00000002580	Trmt1l	TRUE	0.00962888	0.174629	0.861371	0.999951	591.831	650.568	581.875	566.274	568.059	636.911	603.174	610.199	624.545	621.999	590.126	582.992	635.354	650.032	675.506	691.04	613.9	637.221
ENSRNOG00000030160	Zfp819	TRUE	0.0168434	-0.174585	0.861406	0.999951	27.8826	36.1942	30.4592	30.3548	36.5583	26.538	27.417	36.2597	25.5786	24.4496	27.0516	17.3739	33.9817	26.4719	17.6943	28.0152	27.0397	33.2201
ENSRNOG00000018282	Gda	TRUE	0.0175006	0.174561	0.861425	0.999951	3115.66	3649.12	3693.96	3348.45	3635.21	3351.65	3305.71	2779.56	3309.24	3509.01	2975.68	3822.27	3803.89	3890.39	3829.26	3328.62	3283.82	3587.77
ENSRNOG00000050108	LOC100911319	TRUE	0.0708044	0.174534	0.861446	0.999951	5.39664	9.28057	8.40253	15.7008	8.43653	11.7946	13.7085	11.3959	5.32888	13.6918	9.0172	15.4435	9.26773	17.6479	11.4493	5.18799	6.00881	6.04001
ENSRNOG00000059100	AABR07073038.2	FALSE	-0.0216373	-0.174484	0.861485	0.999951	83.6479	97.4459	100.83	76.4103	90.927	85.5112	94.9803	81.8433	91.6568	80.1948	89.1701	72.3914	89.5881	81.3766	83.2673	89.2335	83.1219	98.6535
ENSRNOG00000046242	Klf7	TRUE	0.0225862	0.174455	0.861508	0.999951	717.753	783.28	742.573	715.954	760.225	743.063	727.53	650.603	662.913	750.115	644.229	648.627	647.711	705.917	734.834	763.672	692.015	683.528
ENSRNOG00000010691	Cmtm3	TRUE	-0.00365246	-0.174434	0.861525	0.999951	57.5642	52.8992	52.5158	46.0555	58.1183	46.1957	64.6258	67.3394	58.6177	33.2515	53.1013	35.7131	42.2197	43.1394	37.4703	32.1655	63.0925	42.2801
ENSRNOG00000003915	Tmem206	TRUE	0.0114882	0.174428	0.861529	0.999951	283.324	309.043	260.478	283.66	301.84	271.277	317.254	311.833	360.233	282.638	265.507	284.739	279.062	313.741	320.579	315.43	271.398	277.84
ENSRNOG00000052477	Tbrg4	TRUE	-0.0159022	-0.174388	0.86156	0.999951	449.72	541.985	567.171	509.751	480.882	541.571	474.901	485.88	571.256	467.477	488.933	567.549	494.279	502.966	512.094	463.806	513.754	504.341
ENSRNOG00000000042	Xpr1	TRUE	-0.00920679	-0.174343	0.861596	0.999951	1763.8	1555.42	1536.61	1736.5	1646.06	1629.63	1422.75	1610.97	1510.21	1746.68	1576.01	1561.72	1587.87	1619.69	1558.14	1664.31	1492.19	1546.24
ENSRNOG00000056371	Pik3ca	TRUE	0.0120353	0.174335	0.861602	0.999951	1378.84	1244.52	1392.72	1483.2	1363.91	1407.49	1400.23	1357.15	1420.68	1498.27	1351.58	1405.36	1343.82	1404.97	1533.16	1441.22	1327.95	1284.51
ENSRNOG00000006136	Pdpk1	TRUE	-0.0143462	-0.17425	0.861669	0.999951	1826.76	1677.93	1727.77	1858.97	1801.67	1708.26	1615.64	1706.28	1683.93	1955.97	1750.34	1924.65	1833.98	1819.7	1947.41	2047.18	1779.61	1904.62
ENSRNOG00000037505	Ulk1	TRUE	-0.0140953	-0.1742	0.861708	0.999951	1859.14	1831.98	1818.1	1813.96	1700.43	1927.44	1928.98	1944.56	1938.65	2026.39	1850.53	2034.68	1990.5	2051.08	1918.27	2030.58	1926.83	1915.69
ENSRNOG00000003469	MAST1	TRUE	-0.0105401	-0.174082	0.861801	0.999951	2617.37	2512.25	2688.81	2351.97	2432.53	2616.45	2399.97	2240.85	2616.48	2320.76	2347.48	2619.6	2728.83	2538.36	2356.47	2451.84	2467.62	2422.04
ENSRNOG00000011422	Atmin	TRUE	-0.0309427	-0.174004	0.861863	0.999951	223.061	197.676	232.12	214.577	209.976	214.269	232.065	214.45	222.747	199.509	205.392	255.783	231.693	240.208	234.189	228.272	228.335	209.387
ENSRNOG00000049471	Steap3	TRUE	-0.0485874	-0.173982	0.861879	0.999951	187.084	191.18	162.799	194.689	177.167	178.885	215.419	208.234	244.063	200.487	223.426	188.218	193.593	195.108	198.801	188.843	199.292	212.407
ENSRNOG00000037310	Riiad1	TRUE	0.0249107	0.173961	0.861896	0.999951	50.3686	55.6834	61.9686	86.8775	74.9913	54.0588	53.8548	76.6634	74.6044	63.5691	84.1606	52.1218	65.9039	58.8264	85.349	58.1055	68.0999	67.4468
ENSRNOG00000008095	Onecut1	TRUE	0.00225847	-0.173945	0.861908	0.999951	10.7933	0.928057	4.20126	1.04672	5.62435	2.94866	3.91671	6.21595	1.06578	6.8459	4.00765	2.89566	1.02975	4.9022	1.04084	3.11279	2.00294	2.01334
ENSRNOG00000002735	Dhx9	TRUE	0.00941793	0.173859	0.861976	0.999951	4008.8	3869.07	4110.94	3993.22	4078.59	3963	3562.25	3771.01	3675.86	4060.6	3804.26	3905.27	3838.9	3856.07	3942.71	3869.2	3690.41	4063.92
ENSRNOG00000016484	Gstk1	TRUE	0.0183324	0.173791	0.862029	0.999951	242.849	278.417	241.573	284.707	246.534	284.054	337.817	277.646	329.325	250.364	278.531	268.331	231.693	329.428	237.312	235.535	266.391	223.48
ENSRNOG00000023304	Lin9	TRUE	-0.193718	-0.173706	0.862096	0.999951	5.39664	6.4964	6.3019	10.4672	7.49913	4.91444	9.79178	5.17996	8.52622	8.80187	8.01529	3.86087	6.17849	6.86308	10.4084	8.30079	8.01175	7.04668
ENSRNOG00000021765	Gli4	TRUE	-0.0410963	-0.173663	0.862131	0.999951	149.307	134.568	147.044	121.419	134.047	134.656	166.46	139.859	150.275	153.544	127.243	126.444	133.867	159.812	144.677	138.001	154.226	137.914
ENSRNOG00000004048	Lrrk2	TRUE	-0.0143057	-0.173662	0.862131	0.999951	1399.53	1419.93	1415.83	1475.87	1390.15	1436.98	1293.49	1310.53	1316.23	1560.87	1303.49	1592.61	1511.67	1489.29	1509.22	1397.64	1399.05	1606.64
ENSRNOG00000051816	Tigar	TRUE	0.0172561	0.173627	0.862159	0.999951	778.915	692.33	771.982	755.729	758.35	758.789	732.425	712.762	802.53	750.115	658.256	804.992	706.407	721.604	683.833	741.883	718.053	758.021
ENSRNOG00000046414	Vwa5a	TRUE	0.0944611	-0.173556	0.862215	0.999951	9.89384	0.928057	6.3019	6.2803	5.62435	6.88021	2.93753	10.3599	4.26311	0.977986	1.00191	3.86087	3.08924	7.84353	4.16337	0	5.00734	4.02667
ENSRNOG00000028384	Npepl1	TRUE	-0.00344866	-0.173256	0.86245	0.999951	152.905	209.741	191.157	204.11	204.351	172.988	165.481	209.27	166.261	180.927	198.379	167.948	160.641	150.988	186.311	168.091	172.253	151
ENSRNOG00000006554	Fam149b1	TRUE	-0.0157569	-0.173182	0.862508	0.999951	846.373	857.524	843.404	815.392	845.527	817.762	925.324	868.161	820.648	865.517	920.757	806.923	861.899	846.12	801.448	846.68	899.319	735.875
ENSRNOG00000001059	Usp42	TRUE	-0.0116616	-0.173139	0.862542	0.999951	713.256	734.093	728.919	661.525	694.607	713.576	691.3	610.199	692.755	669.92	661.262	769.279	698.169	737.291	731.712	693.116	655.962	685.541
ENSRNOG00000018467	Mitd1	TRUE	0.030174	0.17305	0.862612	0.999951	186.184	167.05	177.503	163.288	194.04	160.211	187.023	184.406	187.577	158.434	156.298	195.939	172.998	155.89	167.575	158.753	157.231	159.054
ENSRNOG00000018421	Aen	TRUE	0.0243209	0.173005	0.862647	0.999951	252.743	214.381	220.566	282.614	249.346	243.756	237.94	253.818	246.194	201.465	241.461	282.809	244.05	278.445	242.516	209.595	258.379	245.627
ENSRNOG00000001171	Coq5	TRUE	0.0183083	0.172974	0.862672	0.999951	543.262	580.035	561.919	578.834	559.623	586.784	610.028	570.831	510.507	590.703	551.051	607.123	513.844	619.638	615.137	489.746	498.731	535.548
ENSRNOG00000017707	Abi2	TRUE	-0.00996012	-0.172932	0.862705	0.999951	4109.54	4087.16	4145.6	4408.77	4182.64	4134.02	3793.34	3632.19	3890.09	4471.35	4005.64	4359.89	4213.73	4344.33	4355.92	4431.58	3808.59	4327.67
ENSRNOG00000029339	LOC100363268	TRUE	0.00108228	-0.172926	0.86271	0.999951	33.2793	39.9064	32.5598	26.1679	33.7461	32.4353	37.2088	38.3317	20.2498	35.2075	38.0726	29.9218	28.8329	26.4719	19.776	19.7144	29.0426	31.2067
ENSRNOG00000003634	Zfp354a	TRUE	0.0158224	0.172906	0.862725	0.999951	183.486	187.467	215.315	175.848	188.416	196.577	188.981	193.73	203.563	186.795	187.357	228.757	206.979	223.54	206.087	170.166	184.27	191.267
ENSRNOG00000019754	Gdap2	TRUE	-0.0178338	-0.172892	0.862736	0.999951	695.267	766.575	735.221	713.861	717.105	720.456	775.509	704.474	725.794	742.291	741.415	765.418	800.114	837.296	784.794	802.063	760.115	857.681
ENSRNOG00000009176	Mkrn2	TRUE	0.0103676	0.172882	0.862744	0.999951	974.093	948.474	922.177	966.12	945.828	974.041	1045.76	966.58	911.239	941.8	997.904	1007.69	944.279	1042.21	949.247	1008.55	943.384	945.262
ENSRNOG00000059375	AC142138.2	FALSE	-0.312688	0.172813	0.862799	0.999951	3.59776	4.64028	7.35221	1.04672	4.68696	1.96577	1.95836	6.21595	3.19733	11.7358	7.01338	4.82609	5.14874	11.7653	5.20421	6.22559	10.0147	9.06001
ENSRNOG00000058476	Mast2	TRUE	0.00506509	0.172576	0.862985	0.999951	3095.87	3237.06	2974.49	3104.56	3085.89	3143.27	3379.14	3209.5	3303.91	3492.39	3695.05	3414.94	3364.19	3308.01	3358.8	3641.97	3501.14	3120.67
ENSRNOG00000056024	Bnip2	TRUE	0.021121	0.172566	0.862993	0.999951	447.022	469.597	407.523	377.865	433.075	431.487	479.797	472.412	449.758	453.785	468.895	369.679	400.572	366.685	441.317	457.581	432.635	360.387
ENSRNOG00000057895	AABR07033745.1	FALSE	-2.0031	-0.172491	0.863051	0.999951	1.79888	2.78417	3.15095	0	0	0.982887	0	3.10797	2.13155	0	0	1.93044	1.02975	2.94132	4.16337	2.0752	1.00147	23.1534
ENSRNOG00000028651	RGD1566386	TRUE	-0.00403929	0.172393	0.863128	0.999951	406.547	377.719	377.063	443.808	379.644	420.676	444.547	415.433	375.153	494.861	412.788	476.818	462.357	515.712	474.624	533.326	447.657	464.074
ENSRNOG00000009103	Chrac1	TRUE	0.0289121	0.172263	0.86323	0.999951	185.285	169.834	145.994	165.381	203.414	136.621	201.711	157.471	157.735	176.037	164.314	164.087	155.492	184.323	170.698	150.452	163.239	172.14
ENSRNOG00000048121	Ercc4	TRUE	0.0284632	0.172189	0.863289	0.999951	108.832	105.798	134.44	129.793	130.297	113.032	105.751	136.751	106.578	108.556	114.218	121.618	120.48	148.047	110.329	126.587	127.187	125.834
ENSRNOG00000042628	RGD1561145	TRUE	-0.0170464	-0.172188	0.86329	0.999951	17.9888	26.9136	5.25158	11.5139	14.0609	16.7091	14.6877	13.4679	13.8551	17.6037	16.0306	9.65219	12.357	14.7066	12.4901	21.7896	10.0147	7.04668
ENSRNOG00000016638	Gnb1	TRUE	0.00752355	0.172183	0.863293	0.999951	4260.65	3987.86	4044.77	3973.34	4025.16	4153.68	3988.19	3908.8	3862.38	4018.54	4000.63	4122.45	3996.45	4109.03	4041.59	4034.18	3789.56	3950.17
ENSRNOG00000018129	Ndufab1	TRUE	-0.00989362	-0.172072	0.863381	0.999951	1225.04	1145.22	1154.3	1171.28	1111.75	1221.73	1217.12	1145.81	1181.95	1120.77	1125.15	1184.32	1221.28	1201.04	1139.72	1152.77	1139.67	1063.04
ENSRNOG00000058852	Rps2-ps1	FALSE	0.0725938	0.171961	0.863468	0.999951	13.4916	0.928057	18.9057	7.32702	5.62435	15.7262	11.7501	12.4319	10.6578	11.7358	8.01529	11.5826	1.02975	18.6284	18.7351	13.4888	10.0147	11.0734
ENSRNOG00000006283	LOC100362400	FALSE	-0.0282186	0.171843	0.863561	0.999951	174.491	192.108	194.308	228.184	202.477	183.8	297.67	234.134	235.537	203.421	267.51	262.539	192.563	256.875	235.23	199.219	251.369	194.287
ENSRNOG00000024972	Cox10	TRUE	0.00986921	0.171707	0.863668	0.999951	590.033	570.755	533.56	528.592	541.812	578.921	581.632	534.572	571.256	621.021	551.051	544.383	540.618	620.619	604.729	601.807	615.903	611.048
ENSRNOG00000010899	Bfsp2	TRUE	-0.263383	-0.171684	0.863686	0.999951	5.39664	1.85611	5.25158	8.37373	3.74957	4.91444	3.91671	13.4679	1.06578	3.91194	1.00191	9.65219	8.23798	0.980441	8.32673	4.15039	8.01175	1.00667
ENSRNOG00000000576	Anapc16	TRUE	-0.0116195	-0.171613	0.863741	0.999951	254.542	242.223	285.686	263.773	261.532	256.534	261.441	239.314	255.786	258.188	286.547	247.096	233.753	256.875	232.108	227.234	254.373	234.554
ENSRNOG00000037707	Armcx6	TRUE	0.0135909	0.171482	0.863844	0.999951	149.307	150.345	197.459	150.727	161.231	165.125	182.127	164.723	169.459	176.037	154.294	198.835	183.295	174.518	154.045	161.865	147.216	179.187
ENSRNOG00000061230	L1cam	TRUE	-0.0081403	-0.171456	0.863865	0.999951	5259.92	4647.71	5222.17	4811.76	4656.96	5258.45	4809.72	4083.88	4580.71	4744.21	4466.52	5002.73	5140.5	4936.52	4741.03	4669.19	4479.57	4904.49
ENSRNOG00000024479	Klhl34	TRUE	-0.0329103	-0.171383	0.863923	0.999951	12.5922	17.6331	19.956	14.654	17.8104	13.7604	24.4795	10.3599	8.52622	12.7138	9.0172	7.72175	10.2975	17.6479	20.8168	15.564	20.0294	20.1334
ENSRNOG00000007098	Gtpbp10	TRUE	0.00332002	-0.171354	0.863946	0.999951	214.966	224.59	267.831	232.371	239.972	229.996	204.648	215.486	199.3	174.081	195.373	205.592	193.593	223.54	187.351	244.873	223.328	218.447
ENSRNOG00000060137	Gpr173	TRUE	0.0169213	0.17127	0.864011	0.999951	476.703	499.294	556.667	512.891	513.691	519.947	536.59	467.232	462.547	499.751	493.942	534.731	489.13	547.086	551.646	486.634	495.727	516.421
ENSRNOG00000030355	Mroh1	TRUE	0.0176201	0.171134	0.864119	0.999951	1350.96	1515.52	1518.76	1287.46	1362.03	1509.71	1294.47	1446.24	1398.3	1421.01	1462.79	1337.79	1485.93	1286.34	1414.5	1531.5	1301.91	1380.14
ENSRNOG00000061085	Fancd2	TRUE	0.00668673	0.171087	0.864155	0.999951	80.0502	90.9495	78.7737	97.3447	102.176	71.7508	89.1052	111.887	116.17	83.1288	71.1357	83.974	89.5881	84.3179	92.6349	96.4966	109.16	104.694
ENSRNOG00000009068	Phlda3	TRUE	0.0925284	0.171052	0.864183	0.999951	430.832	328.532	336.101	421.827	378.706	430.505	364.254	383.317	304.812	310.021	363.694	243.235	318.192	254.915	267.496	255.249	300.441	289.92
ENSRNOG00000022932	Serhl2	TRUE	-0.0175145	-0.171014	0.864213	0.999951	129.519	129.928	131.289	140.26	125.611	136.621	126.314	138.823	124.696	127.138	141.27	107.139	132.837	137.262	104.084	124.512	146.214	116.774
ENSRNOG00000021392	Noc2l	TRUE	-0.0214513	-0.170947	0.864266	0.999951	1377.94	1530.37	1541.86	1183.84	1347.03	1429.12	1310.14	1380.98	1554.97	1408.3	1467.8	1390.88	1612.58	1389.28	1373.91	1537.72	1469.15	1436.52
ENSRNOG00000025287	RGD1565611	TRUE	0.184468	0.17094	0.864271	0.999951	44.0726	37.1223	35.7107	56.5227	59.0557	39.3155	28.3962	50.7636	27.7102	46.9433	44.0841	29.9218	15.4462	40.1981	43.7153	30.0903	25.0367	44.2934
ENSRNOG00000024567	LOC683674	TRUE	0.0109626	0.170873	0.864324	0.999951	375.966	334.1	340.302	367.398	373.082	341.062	372.088	347.057	362.364	370.657	398.761	414.079	357.322	366.685	383.03	336.182	371.545	367.434
ENSRNOG00000007567	Rem1	TRUE	-0.0222824	-0.17073	0.864436	0.999951	32.3798	39.9064	35.7107	30.3548	32.8087	35.3839	38.188	36.2597	41.5653	26.4056	42.0803	19.3044	25.7437	28.4328	26.021	22.8272	50.0734	29.1934
ENSRNOG00000013743	Sec61a1	TRUE	0.0117954	0.17072	0.864444	0.999951	1641.48	1640.8	1629.04	1793.03	1766.05	1611.93	1753.71	1799.52	1683.93	1720.28	1719.28	1610.95	1571.4	1551.06	1768.39	1593.75	1666.44	1594.56
ENSRNOG00000020216	Gmpr2	TRUE	0.0237453	0.170631	0.864514	0.999951	493.793	474.237	533.56	459.509	482.757	514.05	525.819	435.116	447.626	583.857	447.854	426.627	525.171	549.047	469.42	484.558	493.724	448.974
ENSRNOG00000047934	RGD1566359	TRUE	-0.0165976	-0.170583	0.864552	0.999951	452.418	425.978	423.277	395.659	448.073	391.189	388.734	398.857	424.179	409.776	415.793	440.14	386.155	461.788	453.807	415.039	403.592	459.041
ENSRNOG00000019666	Ubxn1	TRUE	0.01539	0.170578	0.864556	0.999951	1365.35	1453.34	1547.12	1587.87	1549.51	1457.62	1611.73	1458.68	1568.82	1390.7	1467.8	1711.33	1333.52	1592.24	1397.85	1429.81	1580.32	1446.58
ENSRNOG00000029465	Slc26a10	TRUE	-0.0476027	-0.170492	0.864623	0.999951	71.9552	123.432	101.881	90.0176	89.0522	98.2887	94.0011	79.7713	114.038	89.9747	83.1587	108.104	98.8558	111.77	80.1448	113.098	103.151	97.6468
ENSRNOG00000008565	Nkiras1	TRUE	0.0070431	0.170469	0.864642	0.999951	2621.87	2795.31	2862.11	2976.86	2665.01	2989.94	3084.41	2607.59	2840.3	3152.05	2810.36	3256.65	3052.17	3200.16	3060.07	3138.73	2796.1	3196.17
ENSRNOG00000056716	Zbtb20	TRUE	0.0328468	0.170409	0.864689	0.999951	2998.73	2581.85	2611.09	3072.11	3523.66	2237.05	2527.26	2443.9	2808.32	2737.38	2629.02	2579.06	2646.45	2548.17	3037.18	2963.38	3083.52	2555.93
ENSRNOG00000045696	RGD1305537	TRUE	0.0284262	0.170324	0.864755	0.999951	16.1899	27.8417	36.7611	25.1212	27.1844	26.538	27.417	16.5759	27.7102	33.2515	21.0401	34.7479	27.8032	27.4523	21.8577	29.0528	47.069	28.1867
ENSRNOG00000025075	Relt	TRUE	0.0444093	0.170259	0.864806	0.999951	126.821	99.3021	113.434	99.4381	104.988	121.878	113.585	122.247	109.775	97.7986	93.1778	106.174	92.6773	116.672	98.8799	107.91	107.157	98.6535
ENSRNOG00000026458	Tbccd1	TRUE	0.0149367	0.170177	0.864871	0.999951	411.944	327.604	340.302	401.939	366.52	382.343	400.484	390.569	377.285	382.392	436.833	339.757	363.501	393.157	417.377	377.686	399.586	329.181
ENSRNOG00000043137	RGD1560608	TRUE	0.0525951	0.170165	0.864881	0.999951	10.7933	9.28057	8.40253	52.3358	32.8087	8.84598	32.3129	42.4756	18.1182	35.2075	28.0535	11.5826	13.3867	40.1981	21.8577	6.22559	10.0147	20.1334
ENSRNOG00000052038	Haus8	TRUE	0.0953963	0.16988	0.865105	0.999951	78.2513	76.1006	82.975	73.2702	88.1148	77.6481	62.6674	64.2315	82.0648	54.7672	64.1223	59.8436	65.9039	60.7873	68.6955	61.2183	68.0999	72.4801
ENSRNOG00000042224	Cyp2j10	TRUE	-0.0010651	-0.169847	0.865131	0.999951	527.072	529.92	545.114	615.469	598.993	507.17	449.443	476.556	536.086	531.046	521.996	518.322	460.297	465.709	467.338	490.784	501.736	488.234
ENSRNOG00000030245	Tango2	TRUE	-0.0160352	-0.169846	0.865131	0.999951	1415.72	1238.96	1286.64	1295.84	1212.05	1378.99	1346.37	1291.88	1507.01	1185.32	1322.52	1339.72	1390.16	1311.83	1418.67	1337.46	1297.9	1315.72
ENSRNOG00000056562	Olfml1	TRUE	-0.0513755	-0.169843	0.865134	0.999951	895.842	1106.24	820.297	1251.87	1018.94	946.52	1125.08	1346.79	1129.72	1088.5	1261.41	974.871	1080.21	1025.54	1141.8	1053.16	1156.7	1139.55
ENSRNOG00000042607	Rhof	TRUE	-0.030955	-0.16984	0.865136	0.999951	900.339	940.121	825.548	923.204	854.901	902.29	1127.03	898.205	870.74	923.218	960.833	1073.32	928.832	990.245	1060.62	952.515	997.463	986.535
ENSRNOG00000046505	Bend3	TRUE	-0.0285724	-0.169765	0.865195	0.999951	124.123	82.597	82.975	71.1767	89.0522	88.4598	96.9387	126.391	102.315	81.1728	87.1663	71.4262	83.4096	61.7678	87.4307	87.1583	70.1028	98.6535
ENSRNOG00000010873	Pithd1	TRUE	-0.00868847	-0.169579	0.865341	0.999951	2179.34	2070.49	2171	2231.6	2126.94	2172.18	2319.67	2175.58	2212.55	2201.45	2106.02	2189.12	2224.26	2259.92	2253.42	2237.06	2187.21	2278.09
ENSRNOG00000006893	Ppm1k	TRUE	-0.0185149	-0.169549	0.865365	0.999951	1493.97	1158.21	1570.22	1596.24	1412.65	1458.6	1399.25	1163.42	1334.35	1620.52	1257.4	1556.9	1444.74	1640.28	1560.22	1450.56	1306.92	1464.7
ENSRNOG00000008278	Nfrkb	TRUE	-0.0136061	-0.169548	0.865366	0.999951	1027.16	1100.68	1128.04	965.073	1023.63	1067.42	975.262	1057.75	1066.84	994.611	1018.94	988.384	1123.45	998.089	1006.49	1216.07	1203.77	1109.35
ENSRNOG00000009248	Pnrc2	TRUE	-0.0157504	-0.169474	0.865424	0.999951	1726.92	1643.59	1622.74	1820.24	1749.17	1619.8	1828.13	2011.9	1674.34	1827.86	1712.27	1647.63	1758.81	1683.42	1723.63	1746.28	1724.53	1839.18
ENSRNOG00000018205	Ttl	TRUE	0.0159356	0.169385	0.865494	0.999951	983.987	962.395	1021.96	1058.23	956.14	1079.21	1004.64	941.716	1002.9	971.14	970.852	1182.39	1031.81	930.438	1015.86	1089.48	963.413	963.382
ENSRNOG00000020456	Nucb2	TRUE	0.0197196	0.169274	0.865581	0.999951	751.932	866.805	828.699	837.373	868.962	795.156	761.801	816.361	885.661	771.631	852.627	769.279	812.471	705.917	850.368	775.086	853.251	750.975
ENSRNOG00000007907	Tmem178a	TRUE	0.00802264	0.169233	0.865613	0.999951	1488.57	1541.5	1622.74	1598.34	1469.83	1672.87	1761.54	1386.16	1637.03	1630.3	1623.1	1849.36	1764.99	1646.16	1749.65	1650.82	1588.33	1647.92
ENSRNOG00000008978	Trmt12	TRUE	0.0310951	0.168947	0.865838	0.999951	219.463	186.539	198.51	169.568	201.539	194.612	194.856	196.838	181.182	190.707	181.346	195.939	172.998	195.108	190.474	175.354	182.267	177.174
ENSRNOG00000016274	Zfp580	TRUE	0.0458439	0.168921	0.865859	0.999951	207.771	180.043	210.063	187.362	192.165	213.287	182.127	168.867	170.524	168.214	207.396	192.079	182.265	169.616	165.494	167.053	186.273	162.074
ENSRNOG00000001971	Bbx	TRUE	0.0121934	0.168911	0.865867	0.999951	364.273	343.381	314.044	345.417	374.019	315.507	335.858	350.165	334.654	378.48	352.673	319.487	401.602	348.056	386.152	409.851	340.499	338.241
ENSRNOG00000014935	Peo1	TRUE	0.00772838	0.168772	0.865976	0.999951	987.585	890.006	951.586	975.54	988.948	922.931	1070.24	885.773	1038.07	1066.98	1020.95	1006.72	983.409	1018.68	1032.51	967.042	1002.47	1008.68
ENSRNOG00000013351	Stxbp5	TRUE	-0.0165758	-0.168765	0.865981	0.999951	5770.81	5597.11	6102.34	6033.27	5864.32	5751.86	6038.59	5117.8	6376.54	6034.17	5850.16	6535.5	6513.15	6483.65	6020.23	6157.11	6244.16	6466.84
ENSRNOG00000051606	LOC100360380	TRUE	0.00982252	0.168636	0.866083	0.999951	393.955	378.647	376.013	346.463	348.71	404.949	358.379	412.325	348.509	424.446	386.738	367.748	434.554	396.098	376.785	459.656	391.574	394.614
ENSRNOG00000015780	Rcn2	TRUE	-0.0134275	-0.168498	0.866192	0.999951	4156.31	3954.45	3793.74	4360.62	3930.48	4127.14	4594.3	3838.35	4035.03	4209.25	4204.02	4067.43	3965.56	4237.46	4305.96	4023.81	4120.04	4223.98
ENSRNOG00000060048	Eif2s3y	TRUE	-0.0104149	-0.168486	0.866201	0.999951	1827.66	1816.21	2047.07	2011.79	1810.1	2011.97	1975.98	1862.71	1898.15	1878.71	1796.43	1939.12	1881.35	1865.78	1902.66	1975.59	1753.57	1959.98
ENSRNOG00000016688	Ston1	TRUE	0.0370407	0.168422	0.866251	0.999951	143.91	152.201	115.535	154.914	168.731	121.878	140.023	193.73	138.551	164.302	160.306	88.8001	149.313	130.399	132.187	131.775	152.223	144.96
ENSRNOG00000057056	Rab5a	TRUE	0.0192225	0.168209	0.866419	0.999951	1562.33	1397.65	1505.1	1452.84	1471.71	1527.41	1316.99	1330.21	1327.96	1589.23	1279.44	1476.78	1351.03	1428.5	1332.28	1389.34	1313.93	1439.54
ENSRNOG00000022307	Acap3	TRUE	-0.0148993	-0.168175	0.866446	0.999951	2380.82	2827.79	2720.32	2611.56	2497.21	2718.67	2858.22	2363.1	2831.77	2635.67	2879.49	2639.87	2642.33	2734.45	2652.06	2652.1	2552.74	2548.88
ENSRNOG00000018914	Napg	TRUE	0.00984392	0.168169	0.866451	0.999951	5420.92	5635.16	5980.5	6104.45	5801.52	5846.21	5850.59	5259.73	5971.55	5917.79	5335.18	6273.92	6283.52	5975.79	6138.88	6140.51	5790.49	6292.68
ENSRNOG00000032844	RT1-Da	TRUE	-0.250512	0.168013	0.866573	0.999951	38.6759	86.3093	84.0253	72.2235	58.1183	59.9561	146.877	176.119	98.0515	126.16	84.1606	41.5044	88.5583	94.1223	64.5322	62.2559	199.292	94.6268
ENSRNOG00000020668	Cpsf7	TRUE	0.00826351	0.167882	0.866676	0.999951	2108.29	2085.34	2202.51	1944.8	2017.27	2178.08	2041.59	2239.81	2204.03	2091.91	2144.09	2147.61	2302.52	2150.11	2132.68	2230.84	2325.41	2058.64
ENSRNOG00000062002	Kcna3	TRUE	-0.00882051	-0.167842	0.866707	0.999951	576.541	502.079	501.001	462.649	494.006	521.913	404.401	417.505	454.021	517.354	391.747	535.696	526.201	527.477	539.156	543.701	444.652	470.114
ENSRNOG00000042561	Cks1b	TRUE	-0.0551002	-0.167783	0.866754	0.999951	71.9552	79.8129	81.9246	102.578	76.8661	84.5283	87.1469	76.6634	99.1173	97.7986	92.1759	89.7653	77.2311	89.2201	90.5532	72.6319	89.1307	92.6135
ENSRNOG00000053599	Pogz	TRUE	-0.00915726	-0.167759	0.866773	0.999951	2055.22	2176.29	2160.5	2119.6	2083.82	2144.66	2128.73	2167.29	2198.7	2154.5	2051.92	2242.2	2270.59	2246.19	2317.95	2286.87	2200.23	2227.76
ENSRNOG00000027801	Zpbp	TRUE	-0.160538	-0.16774	0.866788	0.999951	33.2793	25.9856	17.8554	20.9343	20.6226	23.5893	29.3753	24.8638	28.776	25.4276	29.0554	24.1305	36.0412	39.2176	31.2252	28.0152	12.0176	27.18
ENSRNOG00000038933	Spcs3	TRUE	0.0134719	0.167651	0.866858	0.999951	3218.2	3047.74	3297.99	3582.91	3253.69	3380.15	3252.83	3324.5	2877.6	3614.64	3111.94	3264.37	3454.8	3223.69	3495.15	3413.7	3059.49	3398.51
ENSRNOG00000045770	Hira	TRUE	0.0408799	0.16759	0.866906	0.999951	106.134	115.079	99.78	103.625	113.424	105.169	99.8762	107.743	102.315	89.9747	119.227	112.931	110.183	105.888	107.207	84.0455	88.1293	107.714
ENSRNOG00000020032	Impdh1	TRUE	-0.00473952	-0.167567	0.866924	0.999951	1001.98	937.337	952.636	914.83	911.145	987.802	866.573	858.837	898.45	872.363	906.73	909.236	803.203	840.238	882.634	889.222	861.263	831.508
ENSRNOG00000027468	Slc6a15	TRUE	0.0250555	0.167521	0.86696	0.999951	3850.5	3180.45	3539.56	3616.41	3742.07	3475.49	3484.9	2891.45	3187.74	3960.84	2866.47	3891.76	3756.52	3518.8	3397.31	3603.58	3156.63	3782.05
ENSRNOG00000058932	Zfp202	TRUE	-0.0126288	-0.167496	0.86698	0.999951	178.089	167.978	151.245	122.466	152.795	155.296	130.231	138.823	143.88	133.006	156.298	166.983	154.462	132.359	154.045	158.753	166.244	128.854
ENSRNOG00000010892	Ythdf2	TRUE	-0.00711154	-0.167374	0.867076	0.999951	996.579	1067.27	1000.95	1053	992.698	1056.6	933.157	972.796	958.133	1007.33	908.734	1001.9	979.29	960.832	982.554	1001.28	990.453	1013.72
ENSRNOG00000005807	Ptpn7	TRUE	0.026734	0.167365	0.867083	0.999951	3.59776	10.2086	7.35221	5.23358	6.56174	6.88021	6.85425	12.4319	11.7235	12.7138	10.0191	0	10.2975	6.86308	7.28589	1.0376	6.00881	11.0734
ENSRNOG00000019533	Klhl3	TRUE	-0.0175723	-0.167258	0.867167	0.999951	232.056	242.223	249.975	245.978	239.035	239.824	222.273	214.45	247.26	219.069	241.461	259.644	229.634	230.404	253.965	259.4	233.342	260.727
ENSRNOG00000027136	Spast	TRUE	-0.00927107	-0.167163	0.867242	0.999951	1983.27	1970.26	2179.41	2082.97	1985.4	2094.53	2031.8	1920.73	2107.04	2046.92	1944.71	2109	1994.62	1973.63	2055.66	1976.62	2021.97	2146.22
ENSRNOG00000010369	Dhx29	TRUE	-0.0124428	-0.16706	0.867323	0.999951	899.44	865.877	869.662	920.064	872.712	889.513	807.822	970.724	783.346	965.272	807.541	837.81	907.208	877.494	872.225	830.079	880.291	888.888
ENSRNOG00000022178	Dcdc5	TRUE	0.207686	0.167049	0.867331	0.999951	26.9832	18.5611	14.7044	24.0745	28.1218	20.6406	10.771	21.7558	13.8551	18.5817	20.0382	9.65219	18.5355	18.6284	20.8168	9.33838	19.0279	21.14
ENSRNOG00000048422	AC123213.1	FALSE	0.22052	0.167027	0.867349	0.999951	5.39664	8.35251	7.35221	0	9.37392	2.94866	2.93753	5.17996	6.39466	4.88993	1.00191	2.89566	9.26773	2.94132	2.08168	5.18799	8.01175	9.06001
ENSRNOG00000020797	She	TRUE	-0.0301341	-0.166982	0.867384	0.999951	86.3462	58.4676	69.3208	75.3636	76.8661	64.8706	74.4176	96.3472	59.6835	76.2829	71.1357	73.3566	59.7254	68.6308	62.4505	61.2183	89.1307	44.2934
ENSRNOG00000057194	Tars2	TRUE	0.0123835	0.166906	0.867444	0.999951	865.261	864.949	890.668	783.991	887.71	829.557	918.469	809.109	859.016	796.08	827.579	843.601	875.286	842.199	833.714	841.492	938.376	866.741
ENSRNOG00000001451	Fkbp6	TRUE	-0.556076	0.166802	0.867526	0.999951	0.89944	8.35251	1.05032	9.42045	4.68696	1.96577	1.95836	10.3599	15.9867	13.6918	6.01147	7.72175	12.357	16.6675	10.4084	7.26319	6.00881	5.03334
ENSRNOG00000045918	Jarid2	TRUE	-0.00246018	-0.166801	0.867526	0.999951	1097.32	1028.29	1178.45	1063.46	1093	1086.09	968.407	1048.42	990.107	1011.24	1002.91	940.123	945.308	872.592	952.37	1028.26	891.307	1004.65
ENSRNOG00000048190	Rgmb	TRUE	-0.0161292	-0.166664	0.867635	0.999951	746.535	685.834	713.164	704.44	686.171	723.405	720.675	629.883	671.439	746.203	616.176	808.853	791.876	728.467	720.262	706.604	676.993	721.781
ENSRNOG00000010423	Misp	TRUE	-1.0812	-0.166641	0.867652	0.999951	5.39664	7.42445	4.20126	7.32702	2.81218	2.94866	7.83343	18.6478	5.32888	17.6037	20.0382	8.68697	3.08924	18.6284	1.04084	4.15039	8.01175	10.0667
ENSRNOG00000060833	AABR07059527.1	FALSE	-0.00587137	-0.166628	0.867663	0.999951	15.2905	13.9208	14.7044	19.8876	14.9983	16.7091	17.6252	10.3599	13.8551	10.7578	11.021	10.6174	20.595	10.7848	10.4084	18.6768	20.0294	15.1
ENSRNOG00000015090	Nubp2	TRUE	0.0163163	0.166624	0.867666	0.999951	449.72	466.812	463.189	458.462	445.261	484.563	493.506	466.196	485.994	446.939	453.866	460.409	395.423	446.1	415.296	420.227	456.67	479.174
ENSRNOG00000000204	Syncrip	TRUE	-0.0101851	-0.166563	0.867714	0.999951	1046.95	1104.39	1165.85	1112.66	1137.06	1060.54	1065.35	1078.47	1109.47	1195.1	1052.01	1071.39	1043.13	1060.84	1092.88	1108.15	975.431	1104.32
ENSRNOG00000005184	Nop10	TRUE	0.0163746	0.166469	0.867788	0.999951	191.581	190.252	207.963	223.997	203.414	207.389	252.628	212.378	206.761	209.289	211.403	197.87	190.503	224.521	213.373	192.993	208.306	188.247
ENSRNOG00000015382	Arid5a	TRUE	0.0642706	0.166404	0.867839	0.999951	284.223	196.748	201.661	180.035	258.72	192.646	201.711	289.042	225.945	166.258	204.39	164.087	185.355	233.345	185.27	157.715	189.278	259.72
ENSRNOG00000047302	Btbd8	TRUE	0.0441143	-0.166337	0.867892	0.999951	62.9608	72.3884	79.824	84.7841	85.3027	68.8021	54.834	48.6916	66.0782	66.503	52.0994	73.3566	73.1121	49.022	62.4505	69.5191	49.072	68.4534
ENSRNOG00000009595	Zbtb48	TRUE	-0.0383283	-0.16618	0.868015	0.999951	204.173	212.525	206.912	206.203	199.664	204.441	187.023	228.954	251.523	216.135	251.48	224.896	222.426	209.814	234.189	208.557	224.329	217.44
ENSRNOG00000033123	Pcdhb20	TRUE	0.0363805	0.166068	0.868103	0.999951	216.765	184.683	165.95	209.343	215.6	182.817	180.169	154.363	202.498	173.103	198.379	216.209	183.295	180.401	204.005	236.572	189.278	167.107
ENSRNOG00000058156	Zdhhc18	TRUE	0.0143088	0.166053	0.868115	0.999951	327.396	266.352	332.95	290.987	321.525	292.9	310.4	306.653	343.18	286.55	299.572	295.357	310.984	346.096	304.967	306.091	308.452	349.314
ENSRNOG00000011718	C1rl	TRUE	-0.125776	-0.165873	0.868257	0.999951	12.5922	13.9208	15.7547	27.2146	17.8104	13.7604	22.5211	17.6119	13.8551	9.77986	15.0287	12.5478	20.595	13.7262	21.8577	30.0903	24.0353	16.1067
ENSRNOG00000013493	Psma4	TRUE	0.0119282	0.165803	0.868312	0.999951	1722.43	1781.87	1699.41	1851.64	1792.29	1764.28	2050.4	1670.02	1799.03	1701.7	1808.45	1850.32	1747.48	1791.27	1740.29	1601.01	1830.69	1792.88
ENSRNOG00000003781	Atp10b	TRUE	0.127606	-0.165771	0.868337	0.999951	195.178	107.655	139.692	147.587	180.917	141.536	123.376	121.211	114.038	100.733	100.191	83.0088	80.3203	73.533	85.349	80.9327	67.0984	80.5335
ENSRNOG00000014197	Tmem51	TRUE	-0.0324523	-0.165739	0.868362	0.999951	184.385	201.388	162.799	140.26	177.167	160.211	195.836	197.874	188.643	194.619	207.396	152.505	140.046	178.44	153.004	130.737	184.27	155.027
ENSRNOG00000002478	Insig2	TRUE	-0.0172648	-0.165707	0.868388	0.999951	599.926	572.611	549.315	586.161	574.621	566.143	566.944	567.723	572.322	579.946	551.051	647.662	622.997	665.719	588.075	625.672	556.817	574.808
ENSRNOG00000048741	LOC690288	TRUE	-0.196689	-0.165596	0.868475	0.999951	3.59776	8.35251	7.35221	9.42045	6.56174	5.89732	6.85425	12.4319	6.39466	3.91194	14.0268	2.89566	12.357	2.94132	8.32673	4.15039	9.01322	6.04001
ENSRNOG00000019369	Slx1b	TRUE	-0.000661212	0.165531	0.868526	0.999951	581.038	696.97	666.951	621.75	657.112	625.116	729.488	699.294	752.438	598.527	738.409	719.088	728.032	763.763	766.059	697.266	749.099	785.201
ENSRNOG00000005540	Nin	TRUE	0.048556	0.165512	0.868541	0.999951	131.318	117.863	127.088	128.746	127.485	133.673	109.668	124.319	118.301	110.512	119.227	133.2	124.599	89.2201	124.901	122.437	127.187	112.747
ENSRNOG00000057710	Ccnd2	TRUE	0.00876741	0.165499	0.868551	0.999951	1529.95	1564.7	1517.71	1699.87	1721.99	1451.72	1583.33	1810.91	1674.34	1570.65	1528.92	1670.79	1612.58	1648.12	1694.49	1729.68	1570.3	1758.65
ENSRNOG00000011480	Tubgcp5	TRUE	-0.0126392	-0.165457	0.868584	0.999951	1011.87	1028.29	987.297	1058.23	1006.76	1018.27	967.428	1035.99	948.541	1096.32	867.655	1037.61	1083.29	1096.13	1035.64	1015.81	991.454	1012.71
ENSRNOG00000018160	Zswim5	TRUE	-0.0146705	-0.165384	0.868641	0.999951	563.049	549.409	557.718	588.255	543.687	574.006	551.277	555.291	542.48	536.914	493.942	614.844	547.826	517.673	608.892	568.604	583.856	611.048
ENSRNOG00000028108	Cytl1	TRUE	-0.225137	-0.165321	0.868692	0.999951	31.4804	43.6187	56.7171	15.7008	37.4957	25.5551	73.4384	62.1595	77.8017	28.3616	50.0956	16.4087	20.595	34.3154	22.8985	22.8272	77.1131	25.1667
ENSRNOG00000050983	Hpcal4	TRUE	0.00403959	0.165049	0.868905	0.999951	18089.5	18618.7	18273.4	19269	18836.9	18391.8	21233.5	18333.9	19803.2	19234	21882.8	21384.4	19914.3	21298.1	21791.1	18562.6	21064.9	21092.7
ENSRNOG00000055308	AABR07067310.1	FALSE	-0.0903058	-0.164888	0.869032	0.999951	24.2849	31.5539	36.7611	28.2614	29.9965	26.538	35.2504	29.0078	38.368	31.2955	24.0459	32.8174	33.9817	26.4719	37.4703	34.2407	31.0455	26.1734
ENSRNOG00000014973	Tekt1	TRUE	0.0985724	0.16476	0.869133	0.999951	141.212	146.633	109.233	232.371	191.228	145.467	124.356	215.486	119.367	143.764	160.306	84.9392	167.849	112.751	155.085	125.549	158.232	185.227
ENSRNOG00000006340	Memo1	TRUE	-0.0165266	-0.164672	0.869202	0.999951	660.189	632.935	618.636	636.404	628.053	631.996	652.133	653.711	647.992	642.537	663.265	538.592	675.515	586.304	677.588	709.717	657.965	630.174
ENSRNOG00000049128	Nktr	TRUE	-0.0225488	-0.164617	0.869245	0.999951	2324.15	2651.46	2632.09	1931.19	2311.61	2384.48	2305.96	2476.02	2437.43	2237.63	2450.68	2159.19	2799.88	2191.28	2489.69	2653.14	2600.81	2246.88
ENSRNOG00000007875	Actr6	TRUE	0.017489	0.16457	0.869282	0.999951	697.066	605.093	640.693	718.048	644.926	701.781	676.612	637.135	616.019	691.436	570.088	683.375	708.466	665.719	636.995	649.537	685.005	665.408
ENSRNOG00000011849	Ndufs1	TRUE	0.0114853	0.164508	0.869331	0.999951	5281.51	5053.27	5545.67	5370.7	5378.75	5330.2	4697.12	5077.39	4735.25	5502.15	5041.62	5246.93	5446.34	5394.38	5295.8	5474.37	4814.06	5615.2
ENSRNOG00000007845	Supt4h1	TRUE	-0.0156196	-0.164278	0.869512	0.999951	625.111	554.978	559.818	585.115	573.684	576.955	638.424	592.587	568.059	598.527	570.088	626.427	506.636	601.01	576.626	586.243	606.89	573.801
ENSRNOG00000006932	Dock2	TRUE	0.0419274	0.164222	0.869557	0.999951	57.5642	53.8273	49.3648	42.9154	67.4922	37.3497	53.8548	59.0515	45.8284	63.5691	63.1204	45.3653	46.3386	50.0025	53.0829	39.4287	68.0999	40.2667
ENSRNOG00000014595	Brf1	TRUE	-0.0141345	-0.164165	0.869601	0.999951	771.719	770.287	748.875	701.3	718.042	764.686	770.613	665.106	730.057	726.643	727.388	824.297	703.318	807.883	779.59	765.748	751.102	734.868
ENSRNOG00000028211	Akap17a	TRUE	0.0102106	0.164142	0.869619	0.999951	1648.67	1578.62	1474.64	1460.17	1572.94	1532.32	1675.37	1631.69	1569.89	1549.13	1641.13	1536.63	1478.72	1440.27	1535.24	1503.48	1630.39	1456.65
ENSRNOG00000014745	Pdha1l1	TRUE	-0.0394631	-0.16411	0.869645	0.999951	91.7429	104.87	106.082	104.672	89.9896	108.118	94.0011	92.2032	90.591	105.622	110.21	108.104	111.213	107.848	122.819	112.061	106.156	102.68
ENSRNOG00000019624	Morc2	TRUE	-0.0126092	-0.163934	0.869783	0.999951	1350.96	1316.91	1395.87	1231.99	1240.17	1385.87	1372.81	1356.11	1248.02	1382.87	1322.52	1293.39	1338.67	1317.71	1389.52	1445.37	1326.95	1364.04
ENSRNOG00000001596	Atp5g3	TRUE	-0.0130885	-0.163793	0.869894	0.999951	4110.44	3767.91	3831.55	4208.85	3652.08	4236.24	4277.05	4204.05	3850.65	3887.49	3738.13	3988.28	4048.97	3969.8	4446.47	3875.43	3973.83	4188.75
ENSRNOG00000027030	Adm	TRUE	0.00201451	-0.163757	0.869922	0.999951	35.9776	34.3381	43.063	34.5417	33.7461	40.2984	35.2504	49.7276	46.8942	14.6698	62.1185	32.8174	25.7437	26.4719	14.5718	17.6392	43.0632	23.1534
ENSRNOG00000013412	Creb1	TRUE	-0.0472918	-0.163745	0.869932	0.999951	85.4468	88.1654	76.6731	78.5038	74.9913	84.5283	75.3967	87.0233	85.2622	94.8646	86.1644	87.8349	71.0526	87.2592	94.7166	95.459	79.116	80.5335
ENSRNOG00000004027	Aldh9a1	TRUE	-0.0184033	-0.163733	0.869942	0.999951	628.709	605.093	541.963	678.272	614.929	596.612	627.653	716.906	665.045	695.348	671.281	578.166	577.688	572.577	572.463	632.935	521.765	587.894
ENSRNOG00000037522	AABR07016640.1	FALSE	0.0628758	0.163605	0.870042	0.999951	94.4412	104.87	69.3208	103.625	98.4261	96.3229	106.73	88.0593	88.4595	83.1288	105.201	88.8001	68.9931	90.2005	93.6757	70.5567	84.1234	76.5068
ENSRNOG00000001682	Ttc3	TRUE	0.010164	0.163566	0.870073	0.999951	20358.8	19901.2	20969.6	20660.1	20445.5	20788.1	19466.1	17917.5	18613.8	21036.5	18967.2	21501.2	21534.1	20454	20927.2	21995	19344.4	21279
ENSRNOG00000018567	Slc20a1	TRUE	-0.00704982	-0.16352	0.870109	0.999951	2855.72	2842.64	2674.1	2888.94	2668.75	2935.88	2655.53	2777.49	2574.92	2875.28	2546.86	2495.09	2646.45	2647.19	2690.58	2866.88	2550.74	2638.48
ENSRNOG00000012999	Phb2	TRUE	-0.00920629	-0.16329	0.87029	0.999951	1502.96	1548	1442.08	1468.54	1496.08	1466.47	1553.96	1427.6	1325.83	1421.99	1409.69	1616.74	1391.19	1472.62	1447.81	1308.41	1472.16	1413.36
ENSRNOG00000032152	Rab11fip3	TRUE	0.00631648	0.163279	0.870299	0.999951	2159.56	2291.37	2083.83	2068.31	2151.31	2171.2	2359.82	2237.74	2174.18	2236.65	2355.49	2295.29	2260.3	2189.32	2281.52	2283.75	2473.63	2216.68
ENSRNOG00000014135	Rab11fip4	TRUE	-0.0112551	-0.163206	0.870356	0.999951	4171.6	3941.46	4032.16	3857.15	3883.61	4056.38	3854.05	4090.09	3482.96	4117.32	4339.28	4031.72	4116.93	3884.51	3881.3	4286.32	3573.24	3985.4
ENSRNOG00000014371	Cdh13	TRUE	-0.0248273	-0.163198	0.870363	0.999951	2216.22	2420.37	2534.41	2363.49	2396.91	2288.16	2802.41	2138.29	2320.2	2312.94	2243.28	2668.83	2501.26	2985.44	2753.03	2394.78	2589.8	2480.43
ENSRNOG00000014230	Map1a	TRUE	0.00777783	0.163137	0.870411	0.999951	53410.5	48113.2	51500.1	54671.1	54213.1	50194.1	53742.2	49892.3	52960.6	50141.3	51114.5	56940.2	54226.5	52903.6	57448.2	55404.6	56264.5	56428.8
ENSRNOG00000012803	Wdr61	TRUE	-0.0133363	-0.163055	0.870475	0.999951	1041.55	1076.55	1160.6	1026.83	1040.5	1091.99	1112.35	1089.86	1140.38	1005.37	1084.07	1157.3	1134.78	1067.7	1043.96	1148.62	1141.67	1122.44
ENSRNOG00000001679	Gabrr3	TRUE	0.0422233	0.163042	0.870485	0.999951	17.0894	12.0647	2.10063	9.42045	7.49913	13.7604	12.7293	14.5039	10.6578	12.7138	12.0229	5.79131	12.357	5.88264	12.4901	11.4136	12.0176	15.1
ENSRNOG00000056656	AABR07044049.1	FALSE	-0.0507703	-0.163017	0.870505	0.999951	59.363	54.7553	46.2139	68.0366	59.0557	51.1101	50.9173	62.1595	47.96	66.503	63.1204	55.0175	57.6659	68.6308	55.1646	57.0679	52.0764	61.4068
ENSRNOG00000013653	Pdlim7	TRUE	0.0125521	0.162922	0.87058	0.999951	461.413	571.683	496.799	479.396	472.446	541.571	559.111	477.592	587.243	472.367	560.069	538.592	515.904	559.832	468.379	530.213	532.781	472.127
ENSRNOG00000016190	Coq9	TRUE	-0.0175782	-0.162843	0.870642	0.999951	869.758	904.855	848.655	865.635	797.72	926.863	925.324	966.58	782.28	862.583	916.749	862.905	922.654	924.556	914.9	932.801	953.398	896.941
ENSRNOG00000020848	Adck4	TRUE	0.0130932	0.162772	0.870698	0.999951	572.943	654.28	573.472	527.545	577.433	598.578	551.277	628.847	587.243	577.012	626.195	574.305	572.54	653.954	593.28	565.491	600.881	595.948
ENSRNOG00000042458	Stau2	TRUE	0.00797889	0.162655	0.87079	0.999951	3916.16	3550.74	3839.95	4035.09	3694.26	4019.03	4111.57	3353.5	3935.91	4098.74	3861.37	4438.08	4229.17	4081.57	4106.12	4216.8	3863.67	4256.19
ENSRNOG00000056768	AABR07035428.1	TRUE	0.00890212	0.162621	0.870817	0.999951	348.983	436.187	363.409	360.071	367.458	392.172	445.526	416.469	406.061	355.009	436.833	350.374	396.453	388.254	418.418	389.099	416.611	381.527
ENSRNOG00000032576	Nlgn1	TRUE	-0.0148828	-0.162381	0.871006	0.999951	2960.06	2928.95	3162.5	3192.49	3119.64	2937.85	3062.87	2524.71	2989.5	3267.45	2923.58	3330	3367.28	3269.77	3327.57	3175.05	3004.41	3364.29
ENSRNOG00000020021	Brsk2	TRUE	0.0139864	0.162375	0.871011	0.999951	1725.13	1545.21	1458.89	1476.92	1531.7	1604.07	1386.52	1434.85	1584.81	1518.81	1512.89	1634.12	1593.02	1571.65	1451.97	1619.69	1501.2	1564.36
ENSRNOG00000021365	Ybey	TRUE	0.0384737	0.162357	0.871025	0.999951	77.3518	79.8129	61.9686	86.8775	82.4905	74.6994	96.9387	70.4474	68.2097	74.3269	85.1625	65.6349	75.1716	82.357	71.8181	64.3311	86.1263	78.5201
ENSRNOG00000013855	Zmym1	TRUE	-0.0171788	-0.162345	0.871034	0.999951	351.681	325.748	318.246	320.295	314.964	336.147	304.524	318.049	302.681	304.154	285.545	343.618	345.995	350.017	337.233	377.686	331.486	361.394
ENSRNOG00000003226	Mprip	TRUE	0.00541383	0.16234	0.871038	0.999951	11753.9	11127.4	11403.3	11295.1	11691.2	11184.3	10721	10858.2	11225.8	11443.4	11267.5	11772.8	12074.8	11556.5	11753.2	11903.3	11883.4	12173.6
ENSRNOG00000053026	Shcbp1	TRUE	0.0102077	-0.162176	0.871168	0.999951	19.7877	23.2014	30.4592	26.1679	24.3722	25.5551	19.5836	27.9718	17.0524	21.5157	19.0363	25.0957	23.6842	20.5893	24.9802	23.8648	23.0338	15.1
ENSRNOG00000034200	Atp8a1	TRUE	0.0157525	0.162127	0.871206	0.999951	5050.36	4643.99	5108.74	5271.27	5302.83	4843.67	4308.38	4443.37	5403.49	5033.69	4343.29	5587.65	5600.8	4956.13	5431.11	5678.78	4774	5411.85
ENSRNOG00000014703	Tonsl	TRUE	0.0369837	0.161969	0.87133	0.999951	68.3574	72.3884	60.9183	47.1023	54.3687	73.7165	47.9797	79.7713	67.1439	70.415	53.1013	83.974	65.9039	46.0807	54.1238	81.9703	53.0778	68.4534
ENSRNOG00000000848	Gpank1	TRUE	-0.0329063	-0.161948	0.871347	0.999951	286.022	329.46	289.887	314.015	296.216	299.781	360.338	300.438	326.128	280.682	341.652	347.479	335.698	268.641	322.661	293.64	333.489	342.267
ENSRNOG00000009772	Kirrel3	TRUE	0.00808947	0.161909	0.871377	0.999951	1552.43	1542.43	1647.95	1447.61	1609.5	1502.83	1687.12	1382.01	1596.53	1643.99	1531.92	1868.66	1650.69	1777.54	1690.33	1439.15	1729.54	1689.19
ENSRNOG00000009715	Me1	TRUE	-0.0134837	-0.161871	0.871408	0.999951	2835.93	2752.62	3043.82	3147.48	2972.47	2861.18	2700.57	2862.44	3174.95	2967.21	2873.48	2691.03	3003.77	2654.05	3110.03	3255.98	2655.9	3005.91
ENSRNOG00000017581	RGD1306227	TRUE	-0.0016443	-0.16179	0.871471	0.999951	76.4524	63.1078	76.6731	74.3169	69.367	75.6823	79.3134	82.8793	74.6044	48.8993	65.1243	62.7392	68.9931	70.5917	47.8787	76.7823	51.0749	69.4601
ENSRNOG00000010609	Abcf2	TRUE	0.00793824	0.161782	0.871477	0.999951	1154.88	1199.98	1179.5	1147.2	1173.61	1180.45	1181.87	1159.27	1199	1209.77	1177.25	1215.21	1181.12	1197.12	1155.33	1210.88	1166.71	1155.66
ENSRNOG00000027376	Il17rc	TRUE	0.0334237	0.16176	0.871495	0.999951	56.6647	92.8057	60.9183	63.8497	60.9305	79.6139	64.6258	122.247	67.1439	76.2829	103.197	44.4001	47.3684	54.9047	59.328	74.7071	81.119	73.4868
ENSRNOG00000009145	Klf12	TRUE	0.0256973	0.161753	0.8715	0.999951	510.882	421.338	414.875	432.294	456.51	450.162	383.838	434.08	415.653	459.653	480.918	399.601	443.821	398.059	427.786	465.882	390.573	429.847
ENSRNOG00000051105	Rn50_13_0844.1	FALSE	-0.0600203	-0.16161	0.871613	0.999951	8.9944	12.0647	8.40253	10.4672	10.3113	8.84598	6.85425	9.32392	3.19733	11.7358	8.01529	12.5478	5.14874	5.88264	17.6943	11.4136	5.00734	14.0934
ENSRNOG00000001876	Ccdc74a	TRUE	-0.0602846	-0.161499	0.871701	0.999951	14.391	33.41	25.2076	25.1212	26.247	20.6406	21.5419	30.0438	27.7102	18.5817	20.0382	17.3739	29.8627	27.4523	22.8985	21.7896	25.0367	28.1867
ENSRNOG00000010331	Ctsb	TRUE	-0.00857275	-0.161165	0.871964	0.999951	10733	10937.1	10604	11391.4	10952.5	10749.8	11492.6	11718.1	11283.4	10902.6	11768.5	11271.8	10792.8	10986.8	11373.3	10583.5	11496.9	11564.6
ENSRNOG00000015878	Pif1	TRUE	-0.157407	0.161107	0.872009	0.999951	2.69832	3.71223	2.10063	2.09343	2.81218	1.96577	2.93753	3.10797	4.26311	1.95597	6.01147	2.89566	10.2975	2.94132	7.28589	3.11279	2.00294	1.00667
ENSRNOG00000001349	Mcm7	TRUE	0.018584	0.160817	0.872238	0.999951	339.089	320.18	325.598	332.856	314.964	352.856	381.88	338.769	333.588	333.493	355.679	311.766	331.579	328.448	285.191	288.452	312.458	343.274
ENSRNOG00000020264	Dhrs1	TRUE	-0.0163391	-0.160771	0.872274	0.999951	399.351	574.467	599.73	328.669	448.073	492.426	444.547	464.124	504.112	443.028	455.87	413.114	539.588	496.103	417.377	459.656	429.63	395.621
ENSRNOG00000007230	Kank3	TRUE	-0.0630622	-0.160641	0.872376	0.999951	184.385	197.676	199.56	135.026	179.042	164.142	235.982	179.227	215.287	177.015	240.459	165.052	179.176	193.147	143.636	162.903	234.344	143.954
ENSRNOG00000021589	RGD1561931	TRUE	-0.0095518	-0.160584	0.872421	0.999951	2341.24	2185.57	2399.97	2390.7	2377.23	2249.83	2078.8	1848.21	2119.83	2366.73	1963.75	2507.64	2360.18	2237.37	2434.53	2393.74	2162.17	2391.84
ENSRNOG00000038902	RGD1565641	TRUE	-0.0120638	-0.160555	0.872444	0.999951	277.927	297.906	325.598	271.1	310.277	270.294	308.441	272.466	297.352	301.22	290.554	305.009	292.448	278.445	261.251	255.249	268.394	260.727
ENSRNOG00000049985	Gprasp1	TRUE	0.0110482	0.160393	0.872571	0.999951	13728.2	11881.9	12947.2	12109.5	12686.7	12842.4	11440.7	11178.3	11387.8	12354.9	11376.7	13743.7	14177.6	14187	13392.5	13310.3	12570.4	13392.7
ENSRNOG00000039832	Gpr12	TRUE	-0.0268446	-0.160242	0.87269	0.999951	316.603	309.971	367.611	342.276	305.59	349.908	321.17	296.294	343.18	283.616	313.598	407.322	372.769	379.431	325.783	315.43	334.491	367.434
ENSRNOG00000014674	Exosc9	TRUE	0.0111363	0.160231	0.872699	0.999951	884.149	851.028	831.85	833.186	808.969	906.222	827.406	817.397	834.503	850.848	794.516	891.862	851.601	908.868	868.062	863.282	832.221	861.708
ENSRNOG00000045752	Rrm1	TRUE	-0.00911975	-0.160141	0.87277	0.999951	775.317	652.424	689.007	752.589	690.858	735.2	651.154	761.454	638.4	717.841	684.306	749.975	649.771	663.758	638.036	688.965	677.994	709.701
ENSRNOG00000037712	Mfsd6l	TRUE	0.110315	-0.160113	0.872792	0.999951	0.89944	9.28057	6.3019	3.14015	4.68696	5.89732	1.95836	2.07198	2.13155	4.88993	5.00956	2.89566	7.20823	3.92176	0	3.11279	3.00441	3.02
ENSRNOG00000060615	Rai1	TRUE	0.00628615	0.160021	0.872865	0.999951	2060.62	2004.6	2126.89	2040.05	1978.83	2155.47	2042.57	1955.95	2016.45	2028.34	2182.16	2202.63	2246.91	2150.11	2246.14	2375.06	2252.3	2241.85
ENSRNOG00000006623	Cd302	TRUE	-0.0228084	0.15975	0.873078	0.999951	255.441	319.251	254.176	325.529	285.905	282.089	320.191	324.265	424.179	399.018	307.587	329.14	334.668	338.252	310.171	343.445	373.548	304.014
ENSRNOG00000030750	Zfp2	TRUE	-0.013861	-0.159718	0.873103	0.999951	453.318	452.892	512.554	433.341	481.819	434.436	452.38	419.577	404.995	512.465	480.918	450.757	494.279	502.966	469.42	460.694	418.614	424.814
ENSRNOG00000001355	Taf6	TRUE	0.0120606	0.159636	0.873168	0.999951	657.491	708.107	672.202	751.543	676.797	729.302	615.903	767.67	658.65	694.37	755.441	634.149	762.013	724.546	749.406	748.108	723.061	752.988
ENSRNOG00000002350	Eaf2	TRUE	-0.131766	0.159634	0.873169	0.999951	7.19552	7.42445	6.3019	6.2803	7.49913	4.91444	6.85425	6.21595	5.32888	11.7358	11.021	12.5478	7.20823	8.82397	9.36757	11.4136	12.0176	8.05335
ENSRNOG00000021265	Cds2	TRUE	-0.0152996	-0.159442	0.873321	0.999951	2912.39	2520.6	2733.97	2488.05	2587.2	2685.25	2260.92	2550.61	2383.08	2847.89	2476.73	3006.66	2987.3	3109.96	2936.21	2834.72	2752.04	2797.53
ENSRNOG00000057404	Slc47a1	TRUE	-0.0496167	-0.159282	0.873447	0.999951	38.6759	64.0359	77.7234	13.6073	53.4313	40.2984	34.2712	87.0233	28.776	57.7012	84.1606	23.1652	40.1602	53.9242	21.8577	11.4136	66.0969	18.12
ENSRNOG00000002468	Tnr	TRUE	0.0225814	0.159071	0.873613	0.999951	5821.18	4858.38	5001.6	5263.94	5707.78	4930.16	4581.58	4615.34	4485.85	5066.94	4884.32	4580.93	4601.94	4610.03	5151.12	5172.43	4541.66	4861.2
ENSRNOG00000008194	Znfx1	TRUE	0.00397904	0.15901	0.873661	0.999951	1306.89	1212.97	1218.37	1338.75	1257.04	1288.57	1352.25	1367.51	1350.34	1432.75	1391.66	1352.27	1422.08	1386.34	1384.32	1411.13	1441.11	1490.88
ENSRNOG00000016984	Atg13	TRUE	0.0068761	0.159	0.873669	0.999951	1422.91	1161.93	1215.22	1260.25	1252.36	1291.51	1296.43	1339.54	1273.6	1353.53	1388.65	1371.58	1354.12	1377.52	1277.11	1356.14	1316.93	1374.1
ENSRNOG00000030616	Slc25a45	TRUE	-0.030108	-0.158979	0.873685	0.999951	22.486	25.0575	40.9623	31.4015	33.7461	24.5722	31.3337	46.6196	34.1049	31.2955	29.0554	28.9566	20.595	24.511	19.776	19.7144	37.0543	15.1
ENSRNOG00000016225	Fgd3	TRUE	0.029615	0.158885	0.873759	0.999951	410.145	430.618	387.567	411.36	403.079	434.436	393.63	495.204	407.127	378.48	362.692	374.505	335.698	347.076	383.03	334.107	396.582	369.447
ENSRNOG00000012826	Creb3l2	TRUE	-0.00467796	-0.158885	0.87376	0.999951	486.597	449.179	362.359	431.247	457.447	404.949	390.692	563.579	380.482	413.688	472.902	342.653	361.441	319.624	404.887	366.272	409.601	393.607
ENSRNOG00000029470	LOC685619	TRUE	0.0163412	0.158779	0.873843	0.999951	97.1395	107.655	99.78	103.625	99.3635	107.135	114.564	107.743	110.841	88.9967	90.172	114.861	118.421	97.0636	106.166	111.023	122.179	95.6335
ENSRNOG00000007763	Plod1	TRUE	0.0414101	0.15875	0.873866	0.999951	898.541	868.661	745.724	759.916	842.715	842.334	842.093	971.76	830.24	812.706	852.627	564.653	645.652	681.406	670.302	675.476	813.193	722.788
ENSRNOG00000030055	Vamp3	TRUE	0.0153823	0.158665	0.873933	0.999951	1083.83	1274.22	1178.45	1291.65	1228.92	1209.93	1358.12	1417.24	1295.98	1171.63	1241.37	1097.45	1056.52	1072.6	1200.09	1113.34	1136.67	1048.95
ENSRNOG00000001979	Rcan1	TRUE	0.00767001	0.158644	0.873949	0.999951	1345.56	1217.61	1165.85	1300.02	1278.6	1250.23	1359.1	1474.22	1300.25	1295.83	1247.38	1391.85	1259.38	1321.63	1346.85	1240.97	1285.89	1304.64
ENSRNOG00000000048	Gak	TRUE	0.00811865	0.158629	0.873961	0.999951	2107.39	2182.79	2166.8	2174.03	2142.88	2196.75	1975	2113.42	2240.26	2277.73	2101.01	2279.85	2278.83	2280.5	2174.32	2293.09	2117.11	2302.25
ENSRNOG00000005082	Irf6	TRUE	0.0168386	-0.158619	0.873969	0.999951	179.888	159.626	184.856	148.634	125.611	215.252	128.272	179.227	116.17	194.619	164.314	154.435	175.057	135.301	135.309	160.828	124.182	107.714
ENSRNOG00000013618	Ankrd10	TRUE	0.00591734	0.1583	0.87422	0.999951	410.145	547.553	479.994	326.576	428.388	458.025	433.776	505.564	460.416	471.389	538.027	473.922	522.082	469.631	412.173	506.348	473.695	421.794
ENSRNOG00000060019	Rn50_7_1407.5	FALSE	-0.0247361	0.15829	0.874228	0.999951	60.2625	82.597	78.7737	86.8775	89.0522	61.9219	91.0636	90.1313	85.2622	85.0848	95.1816	100.383	72.0823	105.888	81.1856	93.3838	85.1249	83.5535
ENSRNOG00000000408	Gopc	TRUE	-0.0124291	-0.158269	0.874245	0.999951	2130.77	2186.5	2378.97	2367.67	2197.25	2294.06	2232.53	2103.06	2246.66	2285.55	2106.02	2494.12	2512.58	2285.41	2364.79	2357.42	2244.29	2373.72
ENSRNOG00000027296	Pcdhga6	TRUE	-0.0591788	-0.15815	0.874339	0.999951	260.838	318.323	264.68	317.155	290.591	266.362	263.399	353.273	352.772	371.635	296.566	316.592	320.252	326.487	299.762	258.362	325.477	374.481
ENSRNOG00000022391	Zfp711	TRUE	-0.0155822	-0.158113	0.874368	0.999951	384.061	413.913	400.17	444.855	399.329	412.813	354.463	379.173	374.088	427.38	376.719	416.009	475.743	412.766	443.398	455.506	374.549	411.727
ENSRNOG00000056343	Lats2	TRUE	-0.0328141	-0.157988	0.874466	0.999951	1781.79	1966.55	1925.23	2180.31	1984.46	1852.74	1823.23	2152.79	2361.76	2195.58	2233.26	2140.85	2175.86	2085.4	2318.99	2263	2544.73	2532.78
ENSRNOG00000060248	Chchd6	TRUE	0.00792673	0.157896	0.874539	0.999951	593.63	606.021	602.881	597.675	622.428	583.835	675.633	644.387	641.598	610.263	628.199	684.34	635.354	647.091	615.137	561.341	577.848	634.201
ENSRNOG00000025285	Gfm2	TRUE	0.0302449	0.157827	0.874593	0.999951	803.2	860.308	900.121	890.756	937.392	825.625	735.363	742.806	854.753	816.618	1011.93	952.671	869.107	828.472	804.57	984.681	747.096	647.288
ENSRNOG00000013000	Ldhb	TRUE	-0.00999548	-0.157819	0.8746	0.999951	8187.6	7827.23	8002.36	9062.47	7844.1	8580.6	8831.21	8590.44	8459.07	8524.12	8716.63	8861.67	8337.87	8721.02	8322.57	8271.73	8022.77	8175.15
ENSRNOG00000033741	Ankrd34a	TRUE	-0.0105732	-0.157801	0.874613	0.999951	1498.47	1467.26	1553.42	1518.79	1488.58	1507.75	1480.52	1326.07	1455.85	1494.36	1402.68	1719.05	1489.02	1495.17	1504.02	1494.14	1482.17	1571.41
ENSRNOG00000009377	Nelfb	TRUE	-0.0142184	-0.157723	0.874675	0.999951	1724.23	1728.04	1535.56	1584.73	1605.75	1650.27	1664.6	1673.13	1547.51	1617.59	1711.27	1614.81	1547.71	1748.13	1813.15	1608.28	1738.55	1857.3
ENSRNOG00000046426	Ankrd66	TRUE	0.0599494	0.157526	0.87483	0.999951	24.2849	18.5611	22.0566	49.1957	37.4957	21.6235	21.5419	35.2237	30.9075	36.1855	39.0746	22.2	18.5355	37.2567	36.4295	25.94	19.0279	31.2067
ENSRNOG00000017093	Pxdc1	TRUE	-0.0390905	-0.157499	0.874851	0.999951	233.854	333.172	285.686	276.333	289.654	259.482	290.816	297.33	303.746	267.968	325.621	276.053	293.478	289.23	260.21	261.475	304.447	376.494
ENSRNOG00000014625	Atp5d	TRUE	-0.010454	-0.157478	0.874868	0.999951	2744.19	2880.69	2767.58	2925.57	2687.5	2930.97	3072.66	2988.84	2993.77	2608.29	2914.56	3014.38	2587.76	2938.38	2840.46	2544.19	2734.01	2706.93
ENSRNOG00000017040	Wrnip1	TRUE	0.00865483	0.157425	0.87491	0.999951	991.183	981.884	1014.61	1036.25	970.201	1053.66	1000.72	1094.01	1049.79	1029.82	985.881	1062.71	1098.74	1017.7	971.105	1077.03	990.453	1070.09
ENSRNOG00000012038	Htr1d	TRUE	-0.384648	-0.157423	0.874911	0.999951	4.4972	2.78417	6.3019	4.18687	0.937392	5.89732	10.771	6.21595	5.32888	6.8459	4.00765	3.86087	5.14874	3.92176	5.20421	7.26319	3.00441	3.02
ENSRNOG00000019798	Stub1	TRUE	0.0062745	0.15738	0.874946	0.999951	2200.93	2356.34	2188.86	2329.99	2284.42	2273.42	2466.55	2325.8	2472.6	2261.1	2387.56	2459.38	2300.46	2421.69	2296.1	2276.49	2462.61	2403.92
ENSRNOG00000042814	Henmt1	TRUE	0.168378	0.157314	0.874997	0.999951	23.3854	21.3453	25.2076	13.6073	22.4974	24.5722	17.6252	14.5039	21.3155	20.5377	16.0306	14.4783	11.3272	19.6088	23.9394	17.6392	21.0308	13.0867
ENSRNOG00000017282	Tesk2	TRUE	0.0588198	0.1573	0.875008	0.999951	165.497	198.604	196.409	185.269	180.917	207.389	154.71	205.126	200.366	140.83	170.325	153.47	198.741	160.792	148.84	147.339	152.223	156.034
ENSRNOG00000050849	Leprot	TRUE	-0.00384593	-0.157276	0.875027	0.999951	971.395	1190.7	1050.32	1070.79	1120.18	1015.32	1106.47	1065	1082.83	1021.02	1086.07	953.636	885.583	912.79	904.491	812.439	1069.57	923.115
ENSRNOG00000011491	Dnajc13	TRUE	0.0112203	0.157126	0.875146	0.999951	1917.61	1831.06	1911.57	1892.46	1931.03	1874.37	1801.69	1789.16	1852.32	2058.66	1708.26	1721.95	2026.54	1888.33	1963.03	2033.69	1881.76	1886.5
ENSRNOG00000023799	Pak1ip1	TRUE	-0.014402	-0.157002	0.875244	0.999951	272.53	307.187	334	283.66	318.713	273.243	285.92	224.81	299.483	274.814	274.524	332.035	308.924	292.171	293.517	282.227	307.451	298.98
ENSRNOG00000002036	Paxbp1	TRUE	0.0243109	0.156978	0.875262	0.999951	957.004	1148.93	1070.27	839.467	986.136	1056.6	868.531	1001.8	1007.16	925.174	985.881	852.288	1089.47	985.343	944.043	1059.39	1077.58	911.035
ENSRNOG00000014089	Map3k2	TRUE	-0.0179634	-0.156976	0.875264	0.999951	416.441	342.453	366.56	332.856	380.581	340.079	307.462	344.985	347.443	400.974	334.638	360.992	374.828	375.509	403.847	392.212	355.521	376.494
ENSRNOG00000000909	Uspl1	TRUE	0.00658997	0.156883	0.875337	0.999951	1067.64	1004.16	1072.37	1019.5	1035.82	1055.62	1196.56	1081.58	1084.96	1060.14	1081.06	1156.33	1116.25	1041.23	1106.41	1101.93	1055.55	1107.34
ENSRNOG00000015437	Tmem14c	TRUE	-0.0105398	-0.156799	0.875403	0.999951	429.932	422.266	405.422	429.154	425.576	411.83	443.568	478.628	419.916	389.238	416.795	423.731	387.185	365.704	403.847	398.438	361.53	416.761
ENSRNOG00000016833	Ide	TRUE	-0.00280192	-0.156733	0.875455	0.999951	1668.46	1445.91	1536.61	1606.71	1622.63	1499.89	1533.39	1694.88	1356.73	1570.65	1587.03	1344.55	1374.71	1303.01	1314.58	1382.08	1324.94	1294.58
ENSRNOG00000003524	Lrrc59	TRUE	0.00944227	0.156679	0.875498	0.999951	2405.1	2312.72	2374.76	2480.72	2282.55	2535.85	2552.72	2289.54	2425.71	2359.88	2363.51	2575.2	2303.55	2396.2	2525.08	2389.59	2304.38	2406.94
ENSRNOG00000013386	Psmb5	TRUE	0.00954762	0.156528	0.875617	0.999951	1225.04	1248.24	1278.23	1319.91	1222.36	1329.85	1466.81	1253.55	1288.52	1302.68	1260.4	1395.71	1230.55	1472.62	1303.13	1196.35	1328.95	1263.37
ENSRNOG00000022155	RGD1560289	TRUE	-0.0531502	0.156512	0.875629	0.999951	53.067	72.3884	86.1259	72.2235	68.4296	67.8192	83.2302	79.7713	71.4071	98.7766	82.1568	81.0784	100.915	69.6113	77.0223	89.2335	115.169	90.6001
ENSRNOG00000055597	Hdac7	TRUE	0.0367568	0.156432	0.875692	0.999951	330.994	396.28	380.214	220.857	351.522	330.25	337.817	361.561	374.088	329.581	395.755	282.809	303.776	275.504	307.048	324.768	349.513	285.894
ENSRNOG00000012810	Rfesd	TRUE	0.0257193	0.156393	0.875723	0.999951	345.385	264.496	299.34	321.342	318.713	307.644	252.628	280.754	277.102	307.088	287.549	273.157	300.686	308.839	307.048	320.618	311.457	305.021
ENSRNOG00000022762	Mettl21ep	TRUE	0.294616	0.156279	0.875813	0.999951	4.4972	2.78417	3.15095	11.5139	8.43653	4.91444	1.95836	8.28793	1.06578	2.93396	6.01147	0.965219	10.2975	1.96088	5.20421	5.18799	7.01028	2.01334
ENSRNOG00000006285	Tlk2	TRUE	-0.00738187	-0.156269	0.875821	0.999951	1272.71	1245.45	1307.64	1291.65	1248.61	1296.43	1245.51	1190.35	1229.91	1280.18	1219.33	1261.54	1279.98	1260.85	1347.89	1249.27	1229.8	1259.34
ENSRNOG00000014693	Btbd6	TRUE	0.00750631	0.15622	0.87586	0.999951	1348.26	1227.82	1288.74	1337.7	1346.09	1267.92	1452.12	1299.13	1317.3	1355.49	1371.62	1396.67	1334.55	1372.62	1279.19	1305.3	1347.98	1339.88
ENSRNOG00000009709	Slfn14	TRUE	0.485928	0.156172	0.875898	0.999951	3.59776	1.85611	8.40253	1.04672	9.37392	0.982887	2.93753	3.10797	2.13155	5.86791	3.00573	0.965219	0	3.92176	0	0	2.00294	0
ENSRNOG00000052586	Rn50_20_0041.3	FALSE	0.0382417	0.156169	0.8759	0.999951	8.9944	20.4172	17.8554	14.654	14.9983	16.7091	20.5627	14.5039	14.9209	16.6258	16.0306	22.2	16.476	12.7457	17.6943	12.4512	18.0264	15.1
ENSRNOG00000004717	Epyc	TRUE	-0.910971	0.156169	0.8759	0.999951	3.59776	5.56834	8.40253	4.18687	2.81218	2.94866	26.4378	32.1157	7.46044	7.82389	10.0191	2.89566	3.08924	32.3545	9.36757	4.15039	5.00734	4.02667
ENSRNOG00000007681	Brd3	TRUE	0.0111377	0.156146	0.875918	0.999951	1012.77	922.488	941.083	889.709	943.954	955.366	974.282	963.472	934.686	939.844	918.753	961.358	926.773	923.575	928.431	893.372	965.416	860.701
ENSRNOG00000038891	Grxcr1	TRUE	-0.0877265	-0.156044	0.875998	0.999951	41.3742	54.7553	53.5661	66.9899	56.2435	45.2128	55.8132	55.9435	46.8942	62.5911	63.1204	65.6349	50.4576	75.4939	55.1646	68.4815	50.0734	52.3468
ENSRNOG00000012278	Fgf10	TRUE	0.0650733	0.156022	0.876015	0.999951	165.497	116.007	112.384	128.746	127.485	146.45	115.543	133.643	103.38	105.622	135.258	146.713	87.5286	112.751	115.533	163.941	105.154	144.96
ENSRNOG00000012134	Scn4a	TRUE	0.0182196	0.155962	0.876063	0.999951	80.0502	72.3884	51.4655	78.5038	61.8679	81.5796	86.1677	49.7276	79.9333	59.6571	57.109	73.3566	106.064	82.357	83.2673	68.4815	75.1102	78.5201
ENSRNOG00000007818	Slc45a4	TRUE	-0.00808884	-0.155937	0.876083	0.999951	686.273	742.445	632.29	786.084	727.416	688.021	663.883	800.821	618.151	648.405	729.392	618.705	682.723	618.658	667.179	628.785	685.005	706.681
ENSRNOG00000056853	Psma7	TRUE	0.00890077	0.15584	0.876159	0.999951	1899.62	1837.55	1811.79	1913.4	1860.72	1894.02	2036.69	1880.32	1891.75	1880.67	1780.4	1974.84	1768.08	1881.47	1861.02	1757.69	1832.69	1740.53
ENSRNOG00000002906	Nr1i2	TRUE	0.244795	0.155822	0.876174	0.999951	5.39664	12.0647	8.40253	17.7942	16.8731	8.84598	2.93753	14.5039	5.32888	16.6258	8.01529	1.93044	10.2975	6.86308	4.16337	12.4512	15.022	10.0667
ENSRNOG00000003728	Xylt2	TRUE	0.0132755	0.155649	0.87631	0.999951	716.854	698.827	681.655	718.048	679.609	742.08	661.925	698.258	677.834	688.502	712.359	645.731	676.544	699.054	705.691	679.627	692.015	658.361
ENSRNOG00000004521	Prpf39	TRUE	0.018653	0.15542	0.87649	0.999951	851.77	1104.39	1065.02	861.448	910.208	1056.6	928.261	1001.8	952.805	971.14	999.908	875.453	1057.55	875.533	970.064	1164.19	1055.55	896.941
ENSRNOG00000007446	Apip	TRUE	-0.0121052	-0.155361	0.876537	0.999951	230.257	267.28	214.264	278.427	225.911	265.38	240.878	220.666	222.747	241.562	215.411	217.174	269.794	227.462	256.047	247.986	258.379	233.547
ENSRNOG00000049662	LOC100909688	TRUE	-0.0175572	-0.155302	0.876583	0.999951	104.335	118.791	115.535	118.279	113.424	112.049	88.126	110.851	89.5253	115.402	116.222	138.026	121.51	97.0636	105.125	121.399	101.148	121.807
ENSRNOG00000006231	Ptpro	TRUE	0.0343158	-0.155249	0.876625	0.999951	2709.11	1981.4	2031.31	1887.23	2367.85	2041.46	1847.71	1471.11	1660.48	1752.55	1656.16	1752.84	1548.74	1612.82	1721.55	1400.76	1600.35	1594.56
ENSRNOG00000005758	Btbd11	TRUE	0.0111747	-0.155175	0.876684	0.999951	394.854	255.216	283.585	318.202	272.781	358.754	240.878	350.165	260.05	285.572	288.551	261.574	297.597	265.699	253.965	290.528	255.375	270.794
ENSRNOG00000027938	RGD1562037	TRUE	0.00792604	-0.154981	0.876836	0.999951	1793.48	1707.62	1680.51	1391.09	1701.37	1604.07	1623.48	1596.46	1502.75	1534.46	1732.31	1536.63	1153.32	1373.6	1235.48	1334.35	1382.03	1058.01
ENSRNOG00000009155	Ndufs3	TRUE	0.00787517	0.154846	0.876943	0.999951	1484.98	1546.14	1581.78	1594.15	1493.27	1626.68	1766.44	1571.6	1543.24	1565.76	1631.11	1631.22	1543.59	1684.4	1595.61	1563.66	1532.25	1604.63
ENSRNOG00000011009	Cmtm4	TRUE	-0.0145957	-0.15484	0.876947	0.999951	845.474	810.193	891.718	910.644	864.275	845.283	839.156	915.816	841.964	875.297	878.676	860.975	925.743	1001.03	979.432	943.177	945.387	977.475
ENSRNOG00000013202	Akap7	TRUE	-0.00374297	-0.154568	0.877162	0.999951	161.899	154.057	157.547	176.895	170.605	153.33	163.523	145.039	128.959	127.138	157.3	146.713	158.581	152.949	170.698	138.001	166.244	147.98
ENSRNOG00000056462	Tmf1	TRUE	0.0179906	0.154558	0.877169	0.999951	1762	1524.8	1475.69	1626.6	1639.5	1596.21	1370.85	1476.29	1499.55	1664.53	1472.81	1522.15	1567.28	1447.13	1593.53	1652.89	1433.1	1522.08
ENSRNOG00000019975	Cdc5l	TRUE	0.0121664	0.154548	0.877177	0.999951	1992.26	1869.11	1989.3	2049.47	1985.4	1997.23	1837.92	2012.93	1776.65	1985.31	1778.39	2011.52	1936.96	1964.8	1870.39	1981.81	1851.72	2013.34
ENSRNOG00000046002	LOC301124	TRUE	0.00851884	0.154505	0.877211	0.999951	1277.2	1327.12	1319.2	1374.34	1281.41	1382.92	1499.12	1387.19	1350.34	1286.05	1371.62	1418.87	1275.86	1354.97	1393.69	1258.61	1364	1344.91
ENSRNOG00000009411	Chn2	TRUE	0.0292508	-0.154491	0.877223	0.999951	1606.4	1340.11	1279.28	1448.66	1466.08	1430.1	1262.16	1379.94	1173.42	1258.67	1188.27	1014.44	891.762	853.964	1021.07	1005.43	881.293	890.901
ENSRNOG00000047088	Rab10	TRUE	0.00590344	0.154261	0.877404	0.999951	6937.38	6456.49	6618.04	6774.35	6653.61	6795.68	6422.43	6413.82	6299.81	6812.65	6694.77	6625.26	6615.1	6796.41	6967.39	6693.55	6416.41	6532.27
ENSRNOG00000016525	Susd3	TRUE	0.0890689	0.154251	0.877412	0.999951	53.9664	65.892	51.4655	62.803	68.4296	56.0246	63.6466	69.4114	55.4204	47.9213	80.1529	52.1218	39.1304	48.0416	57.2463	45.6543	40.0588	40.2667
ENSRNOG00000029582	Lrch2	TRUE	0.0228355	0.154173	0.877473	0.999951	397.552	425.978	432.73	377.865	411.515	418.71	376.984	343.949	392.206	383.37	364.696	422.766	395.423	459.827	399.683	388.062	359.527	400.654
ENSRNOG00000061488	AABR07026557.2	FALSE	0.13548	0.154169	0.877477	0.999951	10.7933	4.64028	5.25158	5.23358	8.43653	5.89732	5.87507	2.07198	4.26311	7.82389	7.01338	4.82609	8.23798	7.84353	7.28589	6.22559	8.01175	7.04668
ENSRNOG00000022071	Itga2b	TRUE	-0.0105775	-0.154039	0.877579	0.999951	26.0838	48.2589	26.2579	34.5417	32.8087	34.401	41.1255	43.5116	37.3022	29.3396	24.0459	28.9566	36.0412	29.4132	36.4295	15.564	20.0294	34.2267
ENSRNOG00000014212	Mettl21a	TRUE	-0.0198913	-0.153998	0.877612	0.999951	127.72	112.295	119.736	124.559	123.736	114.998	107.71	116.031	111.907	136.918	119.227	116.791	109.153	134.32	120.738	133.85	96.141	115.767
ENSRNOG00000037720	Rita1	TRUE	-0.0198698	-0.153845	0.877732	0.999951	416.441	397.208	408.573	393.565	411.515	385.292	492.527	398.857	412.456	418.578	426.814	422.766	392.334	450.022	381.989	405.701	387.568	393.607
ENSRNOG00000050841	Ache	TRUE	0.0306375	0.153841	0.877735	0.999951	1521.85	1114.6	1190.01	1200.58	1216.73	1352.45	1033.03	1033.92	1124.39	1099.26	1108.11	1203.63	1161.56	1219.67	1166.78	1275.21	1147.68	1154.65
ENSRNOG00000028072	Chit1	TRUE	0.138857	0.153754	0.877804	0.999951	22.486	27.8417	27.3082	27.2146	27.1844	30.4695	29.3753	29.0078	30.9075	19.5597	22.0421	25.0957	16.476	20.5893	19.776	17.6392	26.0382	13.0867
ENSRNOG00000011028	Rn50_3_1467.1	FALSE	0.107161	0.153697	0.877849	0.999951	173.592	182.827	164.9	169.568	256.845	114.998	133.168	219.63	140.683	142.786	167.319	119.687	147.254	133.34	171.739	121.399	130.191	228.514
ENSRNOG00000027988	Zhx3	TRUE	0.00467782	0.153607	0.87792	0.999951	1958.98	1793.93	1810.74	1939.57	1841.98	1922.53	1909.4	1980.82	1953.57	2014.65	2103.01	1819.44	2002.86	2074.61	2120.19	2181.03	2047	2168.36
ENSRNOG00000020948	Pth1r	TRUE	0.0315124	-0.153554	0.877961	0.999951	148.408	141.993	93.4781	131.886	108.737	155.296	109.668	142.967	156.669	84.1068	135.258	59.8436	114.302	93.1419	120.738	96.4966	141.207	77.5135
ENSRNOG00000000422	Dxo	TRUE	-0.0173217	-0.153496	0.878007	0.999951	110.631	129.928	152.296	139.213	129.36	132.69	134.147	126.391	133.222	109.534	141.27	137.061	119.451	121.575	119.697	134.888	123.181	142.947
ENSRNOG00000003625	Ubxn4	TRUE	0.00733376	0.153468	0.878029	0.999951	2413.2	2288.59	2364.26	2441.99	2399.72	2377.6	2363.74	2433.54	2283.96	2373.57	2323.43	2354.17	2342.68	2319.72	2531.33	2352.24	2362.47	2375.74
ENSRNOG00000001138	Taok3	TRUE	0.00748781	0.153453	0.878041	0.999951	1114.41	1096.03	1083.93	1073.93	1103.31	1092.97	1081.01	1088.83	1099.88	1104.15	1124.14	1099.38	1180.09	1139.27	1119.95	1093.63	1193.75	1089.22
ENSRNOG00000010408	Polr2k	TRUE	0.0174935	0.153413	0.878073	0.999951	526.172	499.294	532.51	577.788	556.811	522.896	486.652	554.255	454.021	529.09	550.049	540.522	495.309	485.318	523.543	576.905	511.751	538.568
ENSRNOG00000002055	Noa1	TRUE	0.00812812	0.153112	0.87831	0.999951	516.279	519.712	482.095	478.35	494.006	511.101	532.673	509.708	510.507	557.452	483.923	542.453	534.439	507.868	541.238	553.04	484.711	528.501
ENSRNOG00000033101	Myo18a	TRUE	0.00966565	0.152989	0.878407	0.999951	5536.95	5288.99	5832.4	5542.36	5746.21	5426.52	5308.13	5537.37	5019.81	5686.99	5354.22	5154.27	5454.57	5470.86	5487.32	5781.5	5599.21	5284
ENSRNOG00000008297	Oser1	TRUE	-0.00667624	-0.152683	0.878648	0.999951	461.413	412.985	443.233	446.948	468.696	408.881	416.151	443.404	400.732	439.116	407.778	429.522	424.256	393.157	404.887	437.866	393.577	387.567
ENSRNOG00000002256	Art3	TRUE	0.0438102	0.152638	0.878684	0.999951	71.0558	59.3956	56.7171	69.0833	74.054	57.9903	86.1677	63.1955	53.2888	62.5911	68.13	50.1914	54.5766	61.7678	70.7772	93.3838	58.0852	52.3468
ENSRNOG00000006962	Stk32c	TRUE	0.00936906	0.152587	0.878724	0.999951	1638.78	1477.47	1482	1737.55	1581.38	1607.02	1807.56	1465.93	1551.77	1599.01	1445.76	1891.83	1639.36	1871.66	1759.02	1630.07	1694.49	1545.24
ENSRNOG00000054011	Tbc1d8b	TRUE	0.00971239	0.152586	0.878725	0.999951	590.932	680.265	664.85	626.983	662.736	627.082	566.944	655.783	619.216	690.458	571.09	644.766	751.716	629.443	678.629	652.649	726.065	911.035
ENSRNOG00000059579	Gpt2	TRUE	0.00599303	0.152476	0.878811	0.999951	872.457	888.15	848.655	875.055	864.275	885.581	892.031	895.097	901.647	919.307	989.889	884.14	843.363	1052.01	955.493	951.478	883.296	991.568
ENSRNOG00000008829	Sorbs3	TRUE	-0.0390903	-0.152456	0.878827	0.999951	884.149	839.891	768.831	817.486	799.595	811.865	893.011	1125.09	918.7	882.143	1086.07	675.653	815.56	797.098	837.877	833.191	911.337	899.961
ENSRNOG00000002790	Abcb7	TRUE	-0.0100853	-0.152327	0.878929	0.999951	618.815	558.69	548.265	571.507	587.745	553.365	502.318	620.559	483.863	595.593	567.082	573.34	556.064	561.792	559.973	583.13	517.759	529.508
ENSRNOG00000001432	Dtx2	TRUE	-0.0320433	-0.152309	0.878943	0.999951	148.408	158.698	118.686	125.606	137.797	132.69	147.856	145.039	134.288	129.094	166.317	143.818	142.105	142.164	137.391	148.377	130.191	127.847
ENSRNOG00000010308	Nr2f2	TRUE	0.0106164	0.152238	0.878999	0.999951	821.189	1017.15	997.8	774.57	947.703	870.838	986.033	1025.63	864.345	935.932	996.902	844.566	977.231	945.145	901.369	849.793	1016.49	951.302
ENSRNOG00000014585	Cfap53	TRUE	0.00355266	-0.15223	0.879005	0.999951	80.0502	91.8776	68.2705	82.6906	84.3653	77.6481	80.2926	100.491	62.8808	69.437	93.1778	55.9827	68.9931	75.4939	81.1856	71.5943	60.0881	62.4134
ENSRNOG00000019577	Adamts19	TRUE	-0.0173201	-0.152189	0.879038	0.999951	69.2569	45.4748	54.6164	39.7752	54.3687	49.1444	54.834	39.3677	37.3022	81.1728	53.1013	51.1566	61.7849	63.7286	35.3886	25.94	42.0617	44.2934
ENSRNOG00000013301	Bean1	TRUE	0.0022421	-0.152174	0.879049	0.999951	40.4748	31.5539	28.3585	31.4015	33.7461	32.4353	30.3545	26.9358	31.9733	20.5377	46.0879	36.6783	23.6842	41.1785	28.1027	22.8272	24.0353	25.1667
ENSRNOG00000051484	AABR07049134.1	FALSE	0.0878743	0.152003	0.879185	0.999951	16.1899	12.9928	11.5535	9.42045	14.9983	11.7946	13.7085	14.5039	7.46044	11.7358	11.021	11.5826	14.4165	15.6871	13.5309	11.4136	11.0162	14.0934
ENSRNOG00000027374	Cfap46	TRUE	0.0856868	0.151999	0.879188	0.999951	98.9384	92.8057	80.8743	96.2979	120.924	74.6994	60.7091	91.1672	93.7884	67.481	98.1873	57.9131	85.4691	78.4353	84.3082	91.3086	91.1337	101.674
ENSRNOG00000023639	Rpusd1	TRUE	-0.0326566	-0.151993	0.879192	0.999951	539.664	622.726	503.101	518.125	516.503	552.383	658.008	555.291	627.743	582.879	572.092	642.836	613.73	634.345	646.363	622.559	632.928	648.294
ENSRNOG00000015719	Egr4	TRUE	-0.0311799	-0.151974	0.879207	0.999951	311.206	359.158	419.076	394.612	375.894	348.925	430.838	391.605	448.692	420.534	351.671	474.888	364.531	343.154	371.58	363.159	312.458	370.454
ENSRNOG00000011654	Plk4	TRUE	0.0748381	-0.151883	0.879279	0.999951	101.637	109.511	98.7297	120.372	112.487	114.015	105.751	101.527	65.0124	114.424	88.1682	76.2523	79.2906	60.7873	84.3082	88.1959	56.0823	64.4268
ENSRNOG00000004973	Ppp2r5c	TRUE	0.00743043	0.151851	0.879304	0.999951	4352.39	4242.15	4184.46	4266.42	4279.19	4288.34	4190.88	3922.26	4311.07	4468.42	4092.81	4551.01	4224.03	4487.48	4417.33	4527.04	4215.18	4312.57
ENSRNOG00000013727	Ndc80	TRUE	0.151602	0.151777	0.879363	0.999951	22.486	33.41	32.5598	26.1679	23.4348	40.2984	30.3545	30.0438	24.5129	25.4276	22.0421	22.2	16.476	22.5501	28.1027	18.6768	20.0294	28.1867
ENSRNOG00000048273	Apod	TRUE	0.00604957	-0.151736	0.879395	0.999951	4327.21	4500.15	3653	5064.02	4257.63	4551.75	3966.65	4510.71	4930.28	3614.64	3513.7	3098.35	3453.77	3669.79	3462.88	3680.36	3986.85	3912.92
ENSRNOG00000019434	Adat1	TRUE	0.00707724	0.151728	0.879401	0.999951	63.8602	86.3093	98.7297	78.5038	83.4279	80.5967	74.4176	90.1313	75.6702	76.2829	90.172	79.1479	108.124	109.809	80.1448	76.7823	102.15	89.5935
ENSRNOG00000052368	Clcnka	TRUE	0.0972037	0.151719	0.879409	0.999951	1.79888	8.35251	4.20126	5.23358	8.43653	1.96577	3.91671	10.3599	3.19733	2.93396	8.01529	4.82609	6.17849	5.88264	3.12252	3.11279	7.01028	5.03334
ENSRNOG00000019352	Emc6	TRUE	-0.012831	-0.151709	0.879416	0.999951	495.591	568.899	458.988	509.751	536.188	471.786	536.59	483.808	507.31	524.2	510.975	514.462	435.583	543.164	489.196	467.957	487.715	478.167
ENSRNOG00000008744	Cops2	TRUE	-0.00964513	-0.151692	0.87943	0.999951	3459.25	3291.82	3626.74	3662.46	3466.48	3504.98	3413.42	3399.09	3405.16	3723.19	3250.2	3538.49	3695.76	3425.66	3730.38	3682.44	3391.97	3656.22
ENSRNOG00000014180	Prickle4	TRUE	-0.0234771	-0.151679	0.87944	0.999951	227.558	229.23	262.579	181.082	202.477	240.807	222.273	213.414	273.905	193.641	256.489	255.783	215.217	220.599	192.556	219.971	211.31	203.347
ENSRNOG00000016303	Zfp236	TRUE	-0.0155315	-0.1516	0.879502	0.999951	493.793	469.597	519.906	473.116	533.376	433.453	495.464	446.512	512.639	508.553	472.902	422.766	465.446	460.807	532.911	511.536	512.752	488.234
ENSRNOG00000013717	Bmp6	TRUE	-0.0202629	0.151491	0.879588	0.999951	232.056	419.482	294.088	202.016	328.087	237.859	398.526	496.24	478.534	287.528	369.705	234.548	237.872	284.328	222.74	241.76	426.626	288.914
ENSRNOG00000046829	Kdr	TRUE	0.0230132	-0.151426	0.87964	0.999951	589.133	556.834	519.906	449.041	643.051	431.487	595.34	725.194	415.653	483.125	614.172	321.418	357.322	290.21	435.072	415.039	497.73	412.734
ENSRNOG00000010208	Timp1	TRUE	-0.0446903	-0.151373	0.879681	0.999951	52.1675	75.1726	88.2265	47.1023	73.1166	54.0588	82.251	108.779	102.315	76.2829	69.1319	43.4348	36.0412	62.7482	45.797	26.9776	79.116	40.2667
ENSRNOG00000046231	Cacna1s	TRUE	-0.482459	-0.151248	0.87978	0.999951	0.89944	5.56834	7.35221	5.23358	2.81218	3.93155	4.89589	3.10797	5.32888	2.93396	6.01147	10.6174	7.20823	9.80441	5.20421	5.18799	7.01028	7.04668
ENSRNOG00000010601	Srpk2	TRUE	0.0103737	0.151198	0.879819	0.999951	5763.61	4935.4	5249.48	5272.31	5255.96	5432.42	5124.04	4970.69	4944.14	5511.93	5040.62	5579.93	5146.68	5161.04	5174.02	5287.6	4893.18	5185.35
ENSRNOG00000018500	Frmd4a	TRUE	0.0393879	0.151103	0.879895	0.999951	738.44	637.575	598.68	547.433	665.548	631.996	599.257	487.952	565.928	558.43	579.105	531.835	531.35	528.458	599.525	581.055	564.828	532.528
ENSRNOG00000012975	Ggcx	TRUE	-0.000109948	-0.150986	0.879987	0.999951	602.625	726.668	718.416	650.011	710.543	637.894	509.173	797.713	623.479	657.206	671.281	518.322	733.18	524.536	550.605	585.205	692.015	557.694
ENSRNOG00000011367	Cyp2r1	TRUE	0.0195377	-0.150963	0.880005	0.999951	20.6871	26.9136	26.2579	23.0278	20.6226	28.5037	8.8126	16.5759	14.9209	22.4937	26.0497	15.4435	31.9222	31.3741	16.6535	38.3911	15.022	14.0934
ENSRNOG00000039859	Dnmt1	TRUE	-0.00704454	-0.150889	0.880063	0.999951	1054.14	1058.91	1135.39	1073.93	1134.24	1014.34	1000.72	1010.09	1033.8	1086.54	968.849	1038.58	1075.06	1012.8	1015.86	1074.95	1044.53	1061.03
ENSRNOG00000003069	Cd38	TRUE	0.0168577	0.150842	0.880101	0.999951	558.552	512.287	525.158	594.535	566.185	541.571	631.57	598.803	623.479	614.175	562.072	534.731	390.274	543.164	528.747	505.31	522.767	585.881
ENSRNOG00000010214	Scrn2	TRUE	-0.0656536	-0.150726	0.880192	0.999951	148.408	129	96.6291	81.6439	97.4888	120.895	96.9387	162.651	98.0515	128.116	160.306	85.9045	100.915	88.2397	106.166	142.151	125.184	122.814
ENSRNOG00000060437	LOC103694537	TRUE	-0.0222324	-0.150621	0.880275	0.999951	252.743	283.985	308.793	298.314	284.967	277.174	265.357	261.07	318.667	279.704	252.482	295.357	300.686	283.347	327.865	312.317	279.41	307.034
ENSRNOG00000057464	Fmr1	TRUE	-0.0102382	-0.150578	0.880308	0.999951	1389.63	1325.26	1456.79	1495.76	1403.28	1408.48	1371.83	1420.34	1381.25	1512.94	1317.51	1407.29	1478.72	1440.27	1511.3	1438.11	1346.98	1457.66
ENSRNOG00000024019	Ccdc6	TRUE	0.00507596	0.150543	0.880336	0.999951	386.759	439.899	432.73	433.341	410.578	438.368	421.047	470.34	416.719	412.71	399.763	474.888	503.547	464.729	479.828	475.22	435.639	503.334
ENSRNOG00000048636	Il2rb	TRUE	-0.113609	0.1504	0.880449	0.999951	6.29608	1.85611	4.20126	4.18687	4.68696	2.94866	1.95836	10.3599	5.32888	5.86791	7.01338	0.965219	4.11899	4.9022	5.20421	3.11279	9.01322	11.0734
ENSRNOG00000014450	Shprh	TRUE	-0.00443033	-0.150196	0.88061	0.999951	2065.11	2031.52	2050.22	2129.02	2027.58	2097.48	1760.56	1810.91	1841.66	2106.58	1818.47	1917.89	2022.42	1924.6	1944.29	2043.03	1866.74	1888.51
ENSRNOG00000036685	Npb	TRUE	-0.0634676	-0.150003	0.880762	0.999951	30.581	32.482	24.1573	32.4482	36.5583	20.6406	37.2088	26.9358	35.1706	24.4496	18.0344	43.4348	19.5652	31.3741	27.0619	22.8272	30.0441	40.2667
ENSRNOG00000012939	Abca7	TRUE	-0.0291362	-0.14999	0.880773	0.999951	939.015	1056.13	959.989	877.149	821.155	1057.59	831.322	1075.36	1133.99	914.417	1037.98	882.21	1136.84	1027.5	873.266	1031.37	983.442	985.528
ENSRNOG00000015002	Abhd15	TRUE	-0.0276992	-0.149938	0.880813	0.999951	56.6647	44.5467	45.1636	40.822	48.7444	43.247	42.1047	46.6196	40.4995	54.7672	47.0898	33.7827	51.4874	63.7286	38.5111	26.9776	51.0749	43.2867
ENSRNOG00000000335	Ermap	TRUE	0.535144	0.149872	0.880865	0.999951	8.09496	8.35251	0	3.14015	9.37392	4.91444	8.8126	4.14397	0	1.95597	2.00382	0	3.08924	0	0	1.0376	5.00734	1.00667
ENSRNOG00000024452	Rltpr	TRUE	0.00537062	0.149814	0.880911	0.999951	1354.56	1421.78	1352.81	1425.63	1393.9	1393.73	1540.25	1385.12	1492.09	1302.68	1452.77	1604.19	1485.93	1495.17	1540.45	1526.31	1458.14	1549.26
ENSRNOG00000010867	Msantd1	TRUE	-0.0326643	-0.149731	0.880977	0.999951	75.553	95.5898	73.5221	81.6439	99.3635	59.9561	97.9178	67.3394	91.6568	82.1508	65.1243	77.2175	81.3501	77.4548	105.125	78.8575	72.1058	70.4668
ENSRNOG00000015568	Ppapdc1b	TRUE	-0.0150274	-0.149678	0.881019	0.999951	222.162	235.726	244.724	181.082	219.35	218.201	241.857	212.378	200.366	186.795	257.491	199.8	204.92	200.99	186.311	221.008	239.351	218.447
ENSRNOG00000014598	Abhd13	TRUE	-0.0085136	-0.149628	0.881058	0.999951	1485.87	1451.48	1535.56	1517.74	1491.39	1485.14	1461.91	1382.01	1460.11	1447.42	1372.62	1525.05	1516.82	1595.18	1537.32	1594.79	1439.11	1552.28
ENSRNOG00000013660	Cog6	TRUE	0.00809939	0.149311	0.881308	0.999951	805.898	816.69	824.498	889.709	798.658	878.701	799.01	911.672	824.911	902.681	848.619	850.358	873.226	852.983	913.859	913.086	830.218	868.755
ENSRNOG00000051470	Card9	TRUE	0.0514623	0.149282	0.881331	0.999951	41.3742	43.6187	40.9623	43.9621	53.4313	34.401	44.063	48.6916	46.8942	42.0534	50.0956	35.7131	46.3386	34.3154	44.7562	33.2031	47.069	32.2134
ENSRNOG00000052688	Dnah2	TRUE	0.112304	0.149174	0.881417	0.999951	281.525	278.417	230.019	328.669	389.018	215.252	195.836	283.862	222.747	250.364	248.474	140.922	277.002	206.873	238.353	282.227	226.332	273.814
ENSRNOG00000046245	March9	TRUE	-0.0295261	-0.14887	0.881656	0.999951	178.989	170.762	204.812	214.577	201.539	173.971	227.169	203.054	208.892	195.597	215.411	204.626	203.89	193.147	174.861	177.429	202.297	177.174
ENSRNOG00000021035	Rpl18	TRUE	-0.0162989	-0.148863	0.881662	0.999951	1610.9	1564.7	1610.13	1589.96	1537.32	1614.88	1796.79	1720.78	1669.01	1498.27	1829.49	1673.69	1460.18	1672.63	1685.12	1395.57	1694.49	1572.42
ENSRNOG00000003005	Rasgef1c	TRUE	0.097825	0.148858	0.881666	0.999951	77.3518	82.597	65.1196	98.3914	77.8035	95.3401	122.397	116.031	74.6044	67.481	83.1587	50.1914	66.9336	72.5526	55.1646	52.9175	68.0999	45.3001
ENSRNOG00000012149	Gpsm2	TRUE	0.0222965	0.148744	0.881755	0.999951	272.53	309.043	299.34	295.174	297.153	299.781	300.608	239.314	283.497	295.352	270.516	297.287	280.091	316.682	285.191	317.505	282.414	269.787
ENSRNOG00000009275	Kpnb1	TRUE	-0.0073741	-0.148691	0.881797	0.999951	6732.31	6135.38	6451.04	6463.48	6421.13	6404.49	6274.57	6367.2	6300.87	6567.17	6068.58	6414.84	6471.96	6449.34	6894.53	6763.07	6284.22	6782.93
ENSRNOG00000042421	RGD1559909	TRUE	0.011266	0.148651	0.881829	0.999951	715.954	778.639	702.661	807.019	720.854	793.19	887.136	759.382	837.701	711.974	761.453	900.549	646.682	787.294	800.407	714.905	778.141	738.895
ENSRNOG00000060107	Dnajb14	TRUE	0.00952968	0.148594	0.881874	0.999951	1005.57	963.323	987.297	1012.18	992.698	1004.51	890.073	983.156	997.567	1067.96	942.799	989.349	995.766	1046.13	1135.56	1084.29	991.454	1011.7
ENSRNOG00000001457	Rfc2	TRUE	0.0158147	0.148523	0.88193	0.999951	289.62	331.316	263.629	301.454	318.713	281.106	301.587	328.409	344.246	299.264	290.554	292.461	303.776	262.758	263.333	285.34	350.514	299.987
ENSRNOG00000010284	St3gal5	TRUE	-0.0104596	-0.148506	0.881944	0.999951	3685.9	3735.43	3704.46	3952.4	3816.12	3667.15	4083.17	3501.65	3871.97	3845.44	3809.27	4067.43	4052.06	3786.46	3787.62	3773.74	3982.84	3935.07
ENSRNOG00000014240	Trmt11	TRUE	0.0533392	0.14847	0.881972	0.999951	62.0614	79.8129	89.2768	66.9899	81.5531	72.7336	67.5633	61.1235	84.1964	71.393	72.1376	81.0784	59.7254	74.5135	59.328	72.6319	73.1072	74.4935
ENSRNOG00000016454	Nasp	TRUE	-0.00126637	-0.148378	0.882045	0.999951	641.301	623.654	660.649	577.788	668.36	581.869	554.215	561.507	562.73	552.562	591.128	543.418	606.521	551.988	527.707	558.228	562.825	575.814
ENSRNOG00000058864	AABR07035561.3	FALSE	-0.100627	0.148303	0.882104	0.999951	0.89944	9.28057	0	0	0.937392	3.93155	2.93753	5.17996	1.06578	3.91194	7.01338	1.93044	6.17849	2.94132	3.12252	4.15039	5.00734	2.01334
ENSRNOG00000004972	Upp1	TRUE	0.0365688	0.148296	0.882109	0.999951	68.3574	93.7337	80.8743	79.5505	73.1166	92.3914	79.3134	82.8793	80.999	88.0187	77.1472	79.1479	67.9634	59.8069	99.9208	84.0455	100.147	70.4668
ENSRNOG00000019150	Polb	TRUE	-0.00890773	-0.148126	0.882243	0.999951	584.636	573.539	640.693	552.666	575.559	592.681	564.007	527.32	539.283	551.584	583.113	619.67	595.194	595.127	528.747	544.739	563.827	592.928
ENSRNOG00000017396	March5	TRUE	0.00775607	0.147935	0.882394	0.999951	2363.73	2258.89	2403.12	2577.02	2361.29	2464.1	2416.61	2286.43	2249.86	2467.46	2461.7	2531.77	2468.31	2428.55	2539.65	2456	2306.38	2491.5
ENSRNOG00000031406	Hps3	TRUE	-0.0079626	-0.147928	0.8824	0.999951	716.854	745.229	753.076	701.3	717.105	733.234	629.612	670.286	686.36	686.546	694.325	710.401	771.281	662.778	747.324	753.296	668.981	737.888
ENSRNOG00000000108	Aga	TRUE	-0.00301452	-0.147757	0.882535	0.999951	511.781	563.33	594.479	621.75	589.619	552.383	519.944	629.883	536.086	559.408	519.992	433.383	524.142	499.044	501.686	513.611	584.858	515.414
ENSRNOG00000009465	Sfrp2	TRUE	0.0750761	0.147749	0.882541	0.999951	183.486	183.755	149.145	197.829	164.044	212.304	188.002	110.851	218.484	182.883	154.294	202.696	145.194	153.929	208.168	204.407	207.304	78.5201
ENSRNOG00000055760	Eif3i-ps1	FALSE	0.0111439	0.147653	0.882617	0.999951	547.759	516.928	517.806	532.779	532.439	533.708	567.923	495.204	566.993	523.222	513.981	584.922	542.677	540.223	540.197	490.784	526.773	551.654
ENSRNOG00000006010	RGD1566368	TRUE	-0.0335713	-0.147391	0.882823	0.999951	384.061	924.344	518.856	292.034	641.176	394.138	647.237	866.089	1216.05	322.735	579.105	202.696	172.998	351.978	145.718	93.3838	872.279	278.847
ENSRNOG00000019109	Thap11	TRUE	-0.0186394	-0.147337	0.882866	0.999951	561.251	517.856	519.906	557.9	545.562	518.964	590.445	522.14	581.914	561.364	527.006	610.983	540.618	600.03	587.035	569.641	558.82	559.708
ENSRNOG00000000407	Dcbld1	TRUE	0.0152683	-0.147304	0.882892	0.999951	125.922	126.216	108.183	110.952	129.36	109.1	94.0011	82.8793	107.643	110.512	116.222	114.861	106.064	101.966	108.248	105.835	85.1249	102.68
ENSRNOG00000032376	LOC688765	TRUE	0.0289157	0.147254	0.882931	0.999951	172.692	120.647	168.051	191.549	176.23	156.279	151.773	193.73	158.801	178.971	165.315	126.444	186.384	163.734	131.146	176.392	178.261	161.067
ENSRNOG00000018305	St8sia3	TRUE	0.022913	0.147251	0.882934	0.999951	1704.44	1563.78	1771.88	1669.51	1760.42	1647.32	1403.16	1423.45	1614.65	1573.58	1375.62	1581.03	1743.36	1499.09	1669.51	1867.68	1482.17	1690.2
ENSRNOG00000018949	Dlk2	TRUE	-0.0276159	-0.147104	0.88305	0.999951	328.296	374.935	400.17	301.454	294.341	395.121	361.317	329.445	375.153	328.603	385.736	387.053	412.929	334.33	327.865	365.235	367.539	278.847
ENSRNOG00000000716	Htr1f	TRUE	0.000915844	0.147073	0.883074	0.999951	48.5698	61.2517	54.6164	52.3358	53.4313	55.0417	42.1047	44.5476	50.0915	72.3709	59.1128	65.6349	62.8146	49.022	61.4096	81.9703	52.0764	69.4601
ENSRNOG00000038973	Acd	TRUE	-0.017153	-0.147061	0.883084	0.999951	759.127	856.596	818.196	666.759	712.418	820.711	785.301	791.497	860.082	710.018	869.659	763.488	806.292	752.978	776.468	739.808	804.179	722.788
ENSRNOG00000008580	Nbn	TRUE	0.00672974	0.14701	0.883124	0.999951	833.781	809.265	794.039	802.832	794.908	833.488	807.822	954.148	841.964	912.461	816.558	809.818	869.107	876.514	934.676	795.838	801.175	825.468
ENSRNOG00000060914	Nudcd2	TRUE	0.0218621	0.146919	0.883196	0.999951	395.754	391.64	362.359	412.406	377.769	415.761	445.526	409.217	381.548	373.591	382.73	343.618	329.519	367.665	364.295	335.144	368.541	394.614
ENSRNOG00000048719	Dtnbp1	TRUE	-0.0121458	-0.146888	0.88322	0.999951	432.631	410.201	426.428	406.126	419.952	410.847	435.734	382.281	412.456	421.512	412.788	466.201	391.304	417.668	428.827	417.114	404.593	373.474
ENSRNOG00000008401	Card10	TRUE	-0.0582394	-0.146791	0.883297	0.999951	72.8546	69.6042	63.019	59.6629	63.7426	63.8877	89.1052	74.5914	84.1964	60.6351	85.1625	63.7044	50.4576	56.8656	78.0631	62.2559	71.1043	61.4068
ENSRNOG00000016213	Ssbp2	TRUE	-0.0153201	-0.146607	0.883442	0.999951	1264.61	1295.57	1334.95	1257.11	1328.28	1219.76	1331.68	1251.48	1220.31	1299.74	1353.58	1391.85	1323.23	1550.08	1432.2	1425.66	1259.85	1412.36
ENSRNOG00000024352	Tyw1	TRUE	0.0211887	0.14658	0.883464	0.999951	336.391	296.05	297.239	331.809	311.214	329.267	296.691	318.049	321.865	297.308	281.537	282.809	306.865	311.78	310.171	279.114	309.454	333.207
ENSRNOG00000060008	Cog7	TRUE	0.00874107	0.146575	0.883467	0.999951	724.049	753.582	804.542	824.813	797.72	763.703	725.571	783.21	818.517	842.046	755.441	828.158	879.405	742.194	844.122	789.612	786.153	897.948
ENSRNOG00000014331	Zfp717	TRUE	-0.00895549	-0.146426	0.883585	0.999951	2241.4	2082.56	2219.32	2181.36	2128.82	2206.58	2277.57	2025.36	2157.13	2261.1	2050.91	2250.89	2209.84	2246.19	2138.93	2313.84	2196.22	2239.84
ENSRNOG00000046918	Apoo	TRUE	-0.00911871	-0.146377	0.883623	0.999951	635.005	674.697	717.366	688.74	655.237	692.935	681.508	654.747	647.992	705.128	667.273	677.583	649.771	645.13	707.772	650.574	653.959	635.208
ENSRNOG00000039776	Exoc3	TRUE	0.0078087	0.146293	0.88369	0.999951	1350.96	1225.03	1324.45	1396.32	1309.54	1352.45	1249.43	1379.94	1281.06	1440.57	1303.49	1410.18	1367.51	1448.11	1353.09	1436.04	1358.99	1340.88
ENSRNOG00000018384	Adam12	TRUE	0.0707116	-0.146243	0.88373	0.999951	110.631	88.1654	87.1762	97.3447	100.301	101.237	60.7091	80.8073	80.999	78.2389	77.1472	57.9131	85.4691	68.6308	74.9406	69.5191	87.1278	54.3601
ENSRNOG00000018475	Eif4enif1	TRUE	0.0121449	0.146242	0.88373	0.999951	786.111	801.841	785.636	751.543	854.901	720.456	765.717	765.598	791.872	801.948	699.334	838.775	808.352	832.394	782.713	790.65	733.075	807.348
ENSRNOG00000027459	Zbtb45	TRUE	-0.0145225	-0.146182	0.883777	0.999951	480.301	415.769	468.441	401.939	421.826	453.111	512.11	391.605	430.574	416.622	425.812	439.174	396.453	474.533	431.949	432.678	436.64	434.881
ENSRNOG00000049908	Fam104b	TRUE	0.057688	0.146176	0.883783	0.999951	194.279	163.338	204.812	183.175	194.04	193.629	150.793	162.651	198.235	178.971	169.323	182.426	143.135	146.086	144.677	141.113	143.21	175.16
ENSRNOG00000060194	AABR07019254.2	FALSE	0.0101772	-0.146163	0.883793	0.999951	75.553	115.079	102.931	96.2979	87.1774	109.1	85.1885	59.0515	86.3279	89.9747	77.1472	85.9045	94.7368	83.3375	102.002	89.2335	83.1219	112.747
ENSRNOG00000001479	Gtf2i	TRUE	-0.0066671	-0.146137	0.883813	0.999951	8326.12	7905.19	8095.83	8069.14	7913.46	8211.04	7739.43	8534.5	7575.54	8285.49	8078.41	7800.9	8161.78	7846.47	8128.97	8262.39	8141.94	7941.61
ENSRNOG00000004124	Grpr	TRUE	0.0140084	-0.146061	0.883873	0.999951	53.9664	56.6114	51.4655	48.149	61.8679	44.2299	36.2296	36.2597	44.7626	40.0974	37.0707	57.9131	47.3684	58.8264	42.6745	57.0679	53.0778	51.3401
ENSRNOG00000021007	Snx15	TRUE	-0.00151633	-0.146043	0.883888	0.999951	631.407	642.215	589.227	547.433	565.247	640.842	586.528	557.363	566.993	493.883	551.051	544.383	544.737	535.321	551.646	512.574	549.806	548.634
ENSRNOG00000006200	St18	TRUE	-0.00219365	-0.146042	0.883889	0.999951	1268.21	1312.27	1258.28	1202.68	1365.78	1150.96	1066.33	989.372	1264.01	1049.38	976.864	1180.46	1284.1	1140.25	1159.5	1205.69	1345.97	1220.08
ENSRNOG00000017328	Pter	TRUE	-0.339715	-0.146035	0.883894	0.999951	72.8546	90.9495	46.2139	122.466	93.7392	37.3497	113.585	117.067	152.406	133.984	140.268	123.548	105.034	90.2005	132.187	75.7447	102.15	124.827
ENSRNOG00000056249	AABR07028036.1	FALSE	0.0132806	0.145954	0.883958	0.999951	14.391	6.4964	5.25158	13.6073	11.2487	8.84598	8.8126	13.4679	6.39466	7.82389	13.0249	9.65219	6.17849	16.6675	12.4901	12.4512	16.0235	12.08
ENSRNOG00000032192	Cfap97	TRUE	-0.0170221	-0.145773	0.884101	0.999951	431.731	474.237	511.504	429.154	469.633	442.299	415.172	407.145	485.994	493.883	432.826	554.035	435.583	446.1	474.624	499.085	423.621	458.034
ENSRNOG00000026585	Lrrc66	TRUE	0.0569479	-0.145759	0.884112	0.999951	35.9776	15.777	19.956	29.3081	30.9339	21.6235	18.6044	14.5039	35.1706	18.5817	13.0249	23.1652	16.476	21.5697	12.4901	26.9776	26.0382	21.14
ENSRNOG00000020249	P4htm	TRUE	-0.0131524	-0.145694	0.884163	0.999951	947.11	891.862	887.517	902.27	832.404	967.161	880.281	879.557	948.541	862.583	874.669	965.219	990.617	982.402	961.738	907.898	971.425	961.368
ENSRNOG00000028208	Mief2	TRUE	-0.00778968	-0.145677	0.884177	0.999951	323.798	372.151	393.868	349.603	349.647	365.634	339.775	340.841	312.273	369.679	330.631	360.027	323.341	390.215	303.926	334.107	330.485	356.361
ENSRNOG00000022015	Cntrl	TRUE	-0.00031841	-0.145636	0.884209	0.999951	470.407	454.748	490.498	396.706	441.512	464.906	402.442	443.404	452.955	433.248	405.774	360.992	439.702	366.685	414.255	445.13	445.654	352.334
ENSRNOG00000015030	Tjp2	TRUE	0.0214786	0.145604	0.884234	0.999951	1439.1	1175.85	1226.77	1359.68	1314.22	1325.91	1225.93	1499.08	1367.39	1345.71	1249.38	1115.79	1180.09	1077.5	1195.93	1165.22	1228.8	1203.98
ENSRNOG00000015495	Slc25a37	TRUE	-0.0429228	-0.145588	0.884247	0.999951	77.3518	105.798	102.931	105.718	97.4888	92.3914	93.0219	120.175	93.7884	99.7545	118.226	69.4957	123.57	63.7286	111.37	96.4966	84.1234	101.674
ENSRNOG00000048413	LOC100360891	TRUE	-0.0940449	-0.145467	0.884342	0.999951	0.89944	9.28057	11.5535	5.23358	3.74957	8.84598	10.771	6.21595	3.19733	2.93396	1.00191	3.86087	2.0595	16.6675	6.24505	12.4512	6.00881	2.01334
ENSRNOG00000038228	Serp2	TRUE	0.00576563	0.145436	0.884367	0.999951	811.295	856.596	875.963	950.419	921.456	831.523	1100.6	820.505	932.555	895.835	963.839	1054.98	901.029	1004.95	869.103	891.297	908.332	824.461
ENSRNOG00000021638	Eef1d	TRUE	-0.00990275	-0.14517	0.884577	0.999951	1286.2	1262.16	1276.13	1269.67	1257.04	1272.84	1441.35	1354.04	1365.26	1284.1	1374.62	1308.84	1191.42	1288.3	1291.68	1211.91	1330.95	1232.16
ENSRNOG00000014925	Mesp2	TRUE	0.127759	0.145131	0.884607	0.999951	35.0782	28.7698	23.1069	35.5884	37.4957	29.4866	23.5003	30.0438	31.9733	29.3396	25.0478	25.0957	21.6247	30.3937	19.776	28.0152	33.0485	21.14
ENSRNOG00000019142	Fas	TRUE	0.0421417	-0.145045	0.884675	0.999951	15.2905	23.2014	24.1573	29.3081	22.4974	24.5722	21.5419	20.7198	21.3155	16.6258	19.0363	20.2696	16.476	19.6088	14.5718	15.564	21.0308	23.1534
ENSRNOG00000012716	Chd2	TRUE	0.0092275	0.145009	0.884703	0.999951	3296.45	2853.77	3076.38	2766.47	3099.02	2936.87	3083.43	3121.44	2824.31	3107.06	3063.85	2759.56	3232.38	2900.14	3244.3	3264.28	3101.55	3102.55
ENSRNOG00000058183	AABR07040624.1	TRUE	0.100659	0.144969	0.884736	0.999951	95.3406	83.5251	89.2768	90.0176	90.927	101.237	79.3134	69.4114	79.9333	61.6131	94.1797	69.4957	77.2311	65.6895	67.6547	68.4815	71.1043	68.4534
ENSRNOG00000019059	Zfp1	TRUE	0.0142237	0.14495	0.88475	0.999951	223.961	233.87	239.472	220.857	229.661	233.927	216.398	206.162	260.05	224.937	248.474	247.096	231.693	234.325	232.108	233.46	232.341	237.574
ENSRNOG00000009360	Sh3bp1	TRUE	-0.0238961	0.144944	0.884755	0.999951	165.497	219.021	218.466	202.016	167.793	228.03	213.461	223.774	265.378	229.827	267.51	231.652	259.496	229.423	224.822	246.948	227.333	223.48
ENSRNOG00000013186	G3bp1	TRUE	-0.0112818	-0.144722	0.88493	0.999951	3062.59	3005.98	3010.21	3141.2	3173.07	2887.72	3434.96	3201.21	3210.12	3253.76	3401.49	3200.66	3208.69	3303.1	3387.94	3380.5	3384.96	3126.71
ENSRNOG00000030625	Tf	TRUE	-0.00865837	-0.144712	0.884939	0.999951	17411.4	17672.1	13350.6	28625.6	20174.5	18124.4	13185.6	24721.9	18790.7	19051.2	16833.1	12217.7	21078.9	14138	15936.3	20242.5	19256.2	20547.1
ENSRNOG00000058486	AABR07021220.1	FALSE	0.191464	0.144684	0.88496	0.999951	14.391	22.2734	26.2579	19.8876	21.56	25.5551	18.6044	8.28793	14.9209	21.5157	15.0287	17.3739	17.5057	16.6675	22.8985	13.4888	13.0191	16.1067
ENSRNOG00000029592	Srsf11	TRUE	-0.00864495	-0.144653	0.884985	0.999951	1783.59	2072.35	1984.05	1780.47	1780.11	2008.04	1834	1743.57	1996.2	1809.27	1953.73	1802.06	1959.61	1740.28	1823.55	1849	1893.78	1660
ENSRNOG00000026791	Pgbd5	TRUE	-0.0214985	-0.144643	0.884992	0.999951	2248.6	2515.96	2234.02	2272.42	2353.79	2213.46	2591.89	2262.61	2575.98	2413.67	2286.36	2919.79	2430.2	2573.66	2507.39	2494.39	2478.64	2468.35
ENSRNOG00000053023	Taz	TRUE	0.012785	0.144452	0.885144	0.999951	616.116	787.92	776.183	607.096	700.232	705.713	665.841	675.466	688.492	715.886	699.334	684.34	795.995	735.33	714.017	771.973	724.062	658.361
ENSRNOG00000032112	AY172581.14	FALSE	-0.210771	0.144207	0.885337	0.999951	3.59776	9.28057	8.40253	3.14015	5.62435	4.91444	6.85425	8.28793	4.26311	8.80187	10.0191	8.68697	9.26773	9.80441	9.36757	8.30079	14.0206	8.05335
ENSRNOG00000006763	Rbm18	TRUE	0.00490709	0.144142	0.885389	0.999951	1666.66	1578.62	1720.42	1723.94	1688.24	1665.99	1817.35	1657.59	1765.99	1821.99	1682.21	1827.16	1818.53	1782.44	1848.53	1757.69	1759.58	1808.98
ENSRNOG00000008345	Clcn6	TRUE	0.00784623	0.143882	0.885593	0.999951	3904.47	3503.41	3646.7	3639.43	3505.85	3883.39	3650.38	3513.05	3631.1	3864.02	3669	3676.52	3800.8	3802.15	3574.25	3791.38	3541.19	3766.95
ENSRNOG00000000081	Antxr2	TRUE	-0.00311853	-0.143849	0.88562	0.999951	89.0446	110.439	100.83	86.8775	114.362	78.631	100.855	116.031	126.827	112.468	90.172	72.3914	80.3203	81.3766	72.8589	73.6695	96.141	61.4068
ENSRNOG00000006600	Unk	TRUE	0.0299521	0.143835	0.885631	0.999951	314.804	333.172	353.956	255.399	314.964	327.301	280.045	291.114	306.944	262.1	310.593	318.522	319.222	317.663	263.333	309.204	305.448	310.054
ENSRNOG00000020188	Trpc2	TRUE	0.00129231	0.143777	0.885677	0.999951	83.6479	69.6042	72.4718	71.1767	71.2418	77.6481	68.5425	67.3394	89.5253	85.0848	78.1491	84.9392	75.1716	90.2005	70.7772	81.9703	89.1307	84.5601
ENSRNOG00000005391	Prex2	TRUE	-0.00582672	0.143683	0.885751	0.999951	7089.39	5758.59	5402.82	7090.46	6489.56	6130.27	7054	6548.5	6719.72	7657.63	8427.08	6581.83	6330.89	8058.24	6851.86	7611.82	7030.31	7096.01
ENSRNOG00000014369	Slc27a4	TRUE	0.0149567	0.143652	0.885776	0.999951	1887.03	1676.07	1738.27	1716.62	1684.49	1862.57	1698.87	1612	1785.18	1528.59	1684.21	1846.46	1676.43	1685.38	1650.77	1669.5	1597.34	1642.88
ENSRNOG00000027857	Pigw	TRUE	-0.0166358	-0.143574	0.885837	0.999951	171.793	211.597	178.554	200.97	192.165	184.783	174.294	145.039	185.445	168.214	186.356	211.383	198.741	187.264	196.719	189.88	204.3	201.334
ENSRNOG00000011463	Psmb2	TRUE	-0.0121548	-0.143524	0.885877	0.999951	1119.8	1228.75	1157.45	1212.1	1133.31	1206	1243.56	1090.9	1206.46	1124.68	1217.32	1327.18	1174.94	1196.14	1231.32	1150.7	1175.72	1226.12
ENSRNOG00000010522	Tlr4	TRUE	-0.00785614	0.143433	0.885948	0.999951	57.5642	80.7409	64.0693	79.5505	71.2418	68.8021	105.751	104.635	101.249	83.1288	79.151	43.4348	68.9931	73.533	61.4096	68.4815	79.116	72.4801
ENSRNOG00000021960	AC109958.1	FALSE	0.0115839	0.143433	0.885948	0.999951	565.748	543.841	535.661	583.021	549.312	574.006	524.84	517.996	579.783	548.65	529.009	600.366	593.135	564.734	567.259	538.513	559.821	574.808
ENSRNOG00000003736	Col5a2	TRUE	0.00574195	0.143431	0.88595	0.999951	745.636	1168.42	938.982	600.815	861.463	872.804	787.259	1026.67	1041.26	787.278	997.904	759.627	1042.1	893.181	784.794	990.906	1061.56	908.015
ENSRNOG00000026488	Gltpd2	TRUE	0.0815567	0.143359	0.886007	0.999951	35.0782	37.1223	32.5598	48.149	34.6835	46.1957	56.7923	34.1877	36.2364	38.1414	34.065	28.9566	38.1007	36.2763	39.552	22.8272	31.0455	35.2334
ENSRNOG00000026907	Zbtb37	TRUE	-0.00163516	-0.143244	0.886097	0.999951	107.933	104.87	127.088	117.232	131.235	96.3229	82.251	91.1672	103.38	116.38	112.214	88.8001	113.272	105.888	108.248	128.662	118.173	100.667
ENSRNOG00000033694	Klf16	TRUE	-0.00117099	0.143023	0.886272	0.999951	1305.99	1441.27	1525.06	1529.25	1457.64	1438.95	1724.33	1499.08	1631.7	1561.84	1700.24	1773.11	1508.58	1724.6	1736.12	1549.13	1608.36	1672.08
ENSRNOG00000014142	Ogfrl1	TRUE	-0.00623113	-0.143006	0.886285	0.999951	1662.17	1354.03	1463.09	1642.3	1549.51	1497.92	1293.49	1157.2	1494.22	1485.56	1337.55	1610.95	1588.9	1431.44	1517.55	1498.29	1416.08	1510
ENSRNOG00000010697	Hadh	TRUE	0.0360651	0.142955	0.886325	0.999951	326.497	298.834	267.831	293.081	292.466	316.49	285.92	394.713	315.47	266.99	303.579	249.992	232.723	262.758	240.434	241.76	269.395	293.947
ENSRNOG00000051303	Rn50_13_0839.5	FALSE	-0.0217579	-0.142942	0.886336	0.999951	1738.62	2048.22	2019.76	2287.08	1993.83	1990.35	2015.15	2012.93	2120.9	2276.75	2095	2301.08	2395.19	2112.85	2303.38	2321.11	2166.18	2279.1
ENSRNOG00000021099	Lysmd1	TRUE	-0.00742319	-0.142916	0.886356	0.999951	838.278	748.014	733.12	702.347	728.353	776.481	799.01	708.618	743.912	745.225	704.344	734.531	659.039	788.274	666.139	732.544	694.018	677.488
ENSRNOG00000059163	AABR07069454.1	FALSE	-0.051114	-0.142557	0.88664	0.999951	97.1395	137.352	128.139	102.578	117.174	107.135	127.293	136.751	126.827	115.402	110.21	106.174	119.451	126.477	114.493	136.963	157.231	130.867
ENSRNOG00000009208	Pibf1	TRUE	0.0148152	0.142501	0.886685	0.999951	364.273	320.18	392.818	343.323	378.706	338.113	363.275	335.661	360.233	385.326	322.616	314.661	347.025	375.509	410.092	366.272	351.516	379.514
ENSRNOG00000054757	Adcy6	TRUE	0.0187331	0.14239	0.886772	0.999951	1627.09	1640.8	1614.34	1529.25	1695.74	1551.98	1486.39	1889.65	1542.18	1541.31	1711.27	1320.42	1595.08	1470.66	1560.22	1525.27	1527.24	1503.96
ENSRNOG00000021689	Rps6kb2	TRUE	0.0240524	0.142228	0.8869	0.999951	518.077	757.294	678.504	459.509	570.872	656.569	597.299	664.07	675.703	562.342	611.166	547.279	676.544	630.423	543.319	639.161	604.887	512.394
ENSRNOG00000019266	Tmem223	TRUE	-0.0122342	-0.142204	0.886919	0.999951	292.318	302.546	311.944	290.987	273.718	320.421	326.066	293.186	288.826	292.418	281.537	282.809	312.014	274.523	289.354	254.212	298.438	312.067
ENSRNOG00000025235	Tmem130	TRUE	-0.0131261	-0.14219	0.88693	0.999951	14681.6	12989.1	13651	14728.4	14090.9	13679.8	16002.7	13068	15234.2	14541.7	14066.8	15538.1	14877.8	14488	14505.2	13832.2	13909.4	14302.7
ENSRNOG00000011669	Gstcd	TRUE	-0.043303	-0.142043	0.887046	0.999951	54.8658	62.1798	52.5158	55.476	58.1183	51.1101	50.9173	60.0875	42.6311	49.8773	59.1128	63.7044	71.0526	49.022	55.1646	67.4439	66.0969	46.3067
ENSRNOG00000004430	Cep131	TRUE	-0.0358433	-0.142005	0.887076	0.999951	1118	1156.36	1365.41	1400.51	1251.42	1206	1128.99	1218.33	1143.58	1769.18	1306.49	1817.51	1235.7	1124.57	1134.52	1449.52	1564.29	968.415
ENSRNOG00000014509	Sacs	TRUE	-0.0150951	-0.14181	0.88723	0.999951	5715.04	6009.17	6749.33	6142.13	6251.47	5926.81	5762.46	5331.21	6075.99	5731.97	5253.02	6461.17	6716.01	5963.04	7347.3	6914.55	6325.28	7065.8
ENSRNOG00000020261	Fam53c	TRUE	-0.0132646	-0.141743	0.887283	0.999951	973.194	975.387	985.196	997.521	966.451	980.921	973.303	1073.29	976.252	1070.89	965.843	1035.68	974.141	1056.92	1086.64	1087.4	1017.49	1076.13
ENSRNOG00000002946	Socs3	TRUE	3.45722e-05	0.141632	0.887371	0.999951	4.4972	11.1367	11.5535	9.42045	11.2487	6.88021	16.646	13.4679	10.6578	5.86791	11.021	9.65219	4.11899	9.80441	6.24505	11.4136	12.0176	14.0934
ENSRNOG00000006569	Itgb8	TRUE	0.0210297	0.141623	0.887378	0.999951	1583.91	1131.3	1187.91	1901.88	1742.61	1202.07	1178.93	1657.59	1243.76	1649.86	1605.06	1279.88	1442.68	1507.92	1698.65	1687.13	1388.04	1689.19
ENSRNOG00000005063	Atl1	TRUE	0.00774224	0.141504	0.887472	0.999951	4132.03	4350.73	4496.4	4679.87	4297.94	4578.29	4473.87	3758.58	4667.04	4668.9	4142.9	5225.69	4792.45	4980.64	4610.93	4749.09	4433.5	4878.31
ENSRNOG00000013279	LOC681458	TRUE	-0.226702	0.141502	0.887473	0.999951	18.8882	15.777	18.9057	29.3081	23.4348	11.7946	43.0838	19.6838	22.3813	14.6698	26.0497	33.7827	27.8032	18.6284	51.0012	47.7295	22.0323	32.2134
ENSRNOG00000043390	Samd12	TRUE	0.00750576	0.141417	0.887541	0.999951	1372.55	1260.3	1239.37	1394.23	1285.16	1362.28	1163.26	1130.27	1293.85	1420.04	1207.3	1448.79	1512.7	1487.33	1492.57	1527.34	1405.06	1432.49
ENSRNOG00000021287	Hexim2	TRUE	-0.023312	-0.141354	0.88759	0.999951	152.005	157.77	141.793	152.821	145.296	152.348	137.085	171.975	169.459	154.522	158.302	140.922	146.224	131.379	165.494	133.85	161.236	151
ENSRNOG00000025354	Rinl	TRUE	0.215706	0.141333	0.887607	0.999951	7.19552	5.56834	12.6038	1.04672	8.43653	6.88021	7.83343	6.21595	6.39466	3.91194	14.0268	5.79131	4.11899	6.86308	3.12252	5.18799	7.01028	0
ENSRNOG00000017105	Dpyd	TRUE	-0.0516779	-0.141314	0.887622	0.999951	264.435	316.467	299.34	260.632	259.658	290.935	325.087	245.53	325.062	292.418	268.512	309.835	285.24	393.157	278.946	318.543	351.516	368.441
ENSRNOG00000005530	Rps6kl1	TRUE	-0.0375296	-0.141111	0.887782	0.999951	617.915	801.841	678.504	581.974	561.498	745.028	719.696	680.646	687.426	562.342	763.457	703.644	791.876	749.057	602.647	729.432	801.175	675.474
ENSRNOG00000019528	Plekhg6	TRUE	0.0375666	-0.140909	0.887942	0.999951	18.8882	33.41	15.7547	11.5139	25.3096	15.7262	16.646	12.4319	20.2498	15.6478	16.0306	9.65219	14.4165	21.5697	16.6535	18.6768	19.0279	22.1467
ENSRNOG00000015242	Fbxl8	TRUE	-0.06074	-0.140862	0.887979	0.999951	16.1899	19.4892	14.7044	15.7008	13.1235	18.6749	29.3753	8.28793	18.1182	13.6918	14.0268	16.4087	18.5355	11.7653	20.8168	11.4136	15.022	16.1067
ENSRNOG00000016432	LOC56764	TRUE	0.0744252	0.140859	0.887981	0.999951	14.391	12.9928	9.45284	19.8876	11.2487	18.6749	12.7293	15.5399	18.1182	16.6258	8.01529	13.5131	17.5057	14.7066	18.7351	13.4888	11.0162	11.0734
ENSRNOG00000021886	B4galt7	TRUE	-0.0197921	-0.140503	0.888262	0.999951	397.552	477.949	391.768	400.892	409.64	413.795	458.255	440.296	445.495	386.304	423.809	370.644	406.75	474.533	420.5	424.378	480.705	399.647
ENSRNOG00000015029	Dbt	TRUE	-0.0128579	-0.1405	0.888265	0.999951	989.384	953.114	1028.26	1074.98	967.388	1036.95	1002.68	1114.73	933.621	1154.02	1007.92	926.61	929.862	1074.56	1032.51	984.681	900.32	984.522
ENSRNOG00000049437	Gpc1	TRUE	0.0167937	0.140481	0.88828	0.999951	3861.3	3687.17	3723.37	3635.25	3501.16	4040.65	3833.48	3747.18	3887.95	3481.63	3734.12	3750.84	3136.61	3494.29	3686.66	3096.19	3519.16	4121.3
ENSRNOG00000010178	Cgrrf1	TRUE	0.00999196	0.14046	0.888296	0.999951	492.893	415.769	414.875	483.583	470.571	439.351	478.818	531.464	432.705	456.719	495.946	445.931	481.922	414.726	468.379	452.393	490.72	466.087
ENSRNOG00000018938	Mkx	TRUE	-0.0625628	-0.14038	0.888359	0.999951	60.2625	52.8992	50.4152	46.0555	55.3061	45.2128	35.2504	41.4397	58.6177	54.7672	50.0956	74.3218	67.9634	65.6895	54.1238	48.7671	47.069	59.3934
ENSRNOG00000022014	Rab35	TRUE	0.00696888	0.14035	0.888383	0.999951	1633.38	1637.09	1599.63	1692.54	1653.56	1643.39	1735.1	1549.84	1629.57	1669.42	1601.05	1800.13	1665.1	1710.87	1658.06	1664.31	1696.49	1727.44
ENSRNOG00000048297	Qk	TRUE	0.0744536	0.140341	0.88839	0.999951	506.385	340.597	304.592	376.818	411.515	394.138	317.254	394.713	351.706	330.559	392.749	334.931	273.913	288.25	299.762	273.926	353.519	291.934
ENSRNOG00000007649	Dnm2	TRUE	0.012654	0.140292	0.888429	0.999951	2153.26	2023.16	1874.81	1875.72	1992.9	2008.04	1922.13	2210.81	2049.49	1888.49	1989.8	1778.9	1748.51	1849.11	1864.15	1926.82	1930.83	1861.33
ENSRNOG00000011124	AABR07067267.1	FALSE	0.0130001	0.140176	0.888521	0.999951	608.921	565.186	551.416	526.498	555.873	581.869	520.923	571.867	485.994	619.065	553.055	538.592	577.688	565.714	571.422	578.98	584.858	565.748
ENSRNOG00000036918	Mettl20	TRUE	-0.0269308	-0.140159	0.888535	0.999951	61.1619	80.7409	65.1196	120.372	97.4888	62.9048	44.063	117.067	65.0124	78.2389	84.1606	60.8088	122.54	41.1785	72.8589	76.7823	82.1204	80.5335
ENSRNOG00000056223	Tfb1m	TRUE	0.0188666	0.140156	0.888537	0.999951	599.027	489.086	470.542	494.05	550.249	490.461	496.443	443.404	470.008	534.958	496.948	555.966	549.885	579.44	464.215	464.844	509.748	535.548
ENSRNOG00000051061	Prep	TRUE	-0.00828467	-0.14008	0.888596	0.999951	1164.77	1253.8	1230.97	1195.35	1157.68	1251.22	1214.18	1154.09	1202.2	1171.63	1170.23	1195.91	1168.76	1270.65	1141.8	1086.37	1159.7	1284.51
ENSRNOG00000004964	Erbb3	TRUE	0.0257152	-0.140071	0.888604	0.999951	2250.4	1593.47	1545.01	1787.79	1865.41	1788.85	1546.12	1588.17	1563.49	1562.82	1482.83	1454.58	1334.55	1181.43	1296.89	1435	1256.84	1284.51
ENSRNOG00000032463	Rap1a	TRUE	0.00474641	-0.139983	0.888673	0.999951	1860.94	1840.34	1667.9	1761.62	1789.48	1789.84	1545.14	1590.25	1489.96	1661.6	1538.94	1489.33	1394.28	1264.77	1361.42	1278.32	1298.91	1337.86
ENSRNOG00000009696	Mdm4	TRUE	-0.00552388	-0.139918	0.888725	0.999951	1039.75	1127.59	1074.47	883.429	1071.44	983.87	871.469	988.336	1007.16	991.677	989.889	865.801	1047.25	975.538	911.777	1091.55	1009.48	897.948
ENSRNOG00000001762	Pcyt1a	TRUE	0.0108902	0.139886	0.88875	0.999951	1589.31	1478.39	1482	1430.86	1494.2	1520.53	1481.5	1609.93	1494.22	1517.83	1492.85	1433.35	1449.88	1411.83	1379.11	1411.13	1272.87	1428.46
ENSRNOG00000015450	Ppp1r16a	TRUE	-0.0150247	-0.139679	0.888913	0.999951	924.624	1076.55	917.976	959.839	962.701	957.332	1005.62	1034.96	960.265	944.734	1110.12	1036.64	1027.69	967.695	996.085	984.681	1001.47	853.655
ENSRNOG00000006867	Etv1	TRUE	-0.0105041	-0.139583	0.888989	0.999951	4909.14	4734.02	5108.74	4449.59	4560.41	4971.44	4474.84	3830.06	4160.79	4911.44	4364.33	5127.24	5239.36	4963.97	5039.75	5417.3	5085.46	5127.97
ENSRNOG00000000583	Cdk19	TRUE	-0.00942272	-0.139494	0.889059	0.999951	2942.07	2850.99	2867.36	3055.37	3002.47	2815.97	3147.08	2778.53	2844.56	3163.78	3010.74	3062.64	2869.91	3049.17	3098.59	3114.87	3047.47	2984.77
ENSRNOG00000008949	Synpo2l	TRUE	-0.163405	-0.139405	0.88913	0.999951	52.1675	76.1006	54.6164	78.5038	67.4922	49.1444	27.417	138.823	74.6044	70.415	78.1491	24.1305	78.2608	21.5697	73.8997	89.2335	102.15	76.5068
ENSRNOG00000017408	Fam160a2	TRUE	0.00852107	0.139335	0.889185	0.999951	1826.76	1754.03	1737.22	1748.02	1813.85	1740.69	1636.21	1533.27	1693.52	1878.71	1662.17	1776	1828.83	1826.56	1863.11	1768.07	1768.59	1715.36
ENSRNOG00000005178	LOC689081	TRUE	-0.616023	-0.139237	0.889263	0.999951	3.59776	8.35251	8.40253	6.2803	3.74957	4.91444	6.85425	5.17996	12.7893	13.6918	15.0287	11.5826	10.2975	7.84353	9.36757	3.11279	5.00734	17.1134
ENSRNOG00000007578	Zfp830	TRUE	-0.0181851	-0.139199	0.889293	0.999951	288.72	309.043	347.655	333.903	341.211	288.969	357.4	335.661	304.812	302.198	313.598	374.505	305.835	314.721	297.681	315.43	317.466	314.081
ENSRNOG00000055766	AABR07044415.1	FALSE	-0.0138429	-0.13913	0.889348	0.999951	15.2905	12.0647	5.25158	11.5139	14.0609	7.8631	4.89589	16.5759	6.39466	4.88993	5.00956	19.3044	10.2975	9.80441	10.4084	11.4136	6.00881	12.08
ENSRNOG00000031097	Syce1l	TRUE	0.00987539	0.139121	0.889355	0.999951	115.128	114.151	126.038	111.999	118.111	116.964	138.064	124.319	127.893	118.336	119.227	121.618	115.332	123.536	135.309	105.835	117.172	121.807
ENSRNOG00000023220	Cnot11	TRUE	0.0139446	0.139108	0.889365	0.999951	459.614	448.251	410.673	463.695	444.324	456.06	386.775	441.332	413.521	449.873	464.887	468.131	489.13	436.296	444.439	489.746	412.605	436.894
ENSRNOG00000060580	Slc10a3	TRUE	-0.0528843	-0.138824	0.88959	0.999951	134.017	146.633	110.283	115.139	124.673	119.912	138.064	179.227	143.88	134.962	150.287	116.791	137.986	126.477	149.881	120.361	134.197	119.794
ENSRNOG00000001416	Vgf	TRUE	0.0230677	0.138664	0.889716	0.999951	3591.46	3052.38	3473.39	3596.52	3160.89	3806.72	3124.56	3266.48	3115.27	3193.12	3123.96	3700.65	3396.11	3168.78	3086.1	2927.06	2750.03	3234.43
ENSRNOG00000015063	Dhodh	TRUE	-0.0331506	-0.138498	0.889847	0.999951	207.771	204.172	242.623	187.362	190.291	221.15	243.815	251.746	216.353	181.905	176.336	222.966	204.92	217.658	244.598	221.008	240.353	234.554
ENSRNOG00000019283	P2ry2	TRUE	0.0422594	-0.138482	0.889859	0.999951	49.4692	46.4028	45.1636	47.1023	47.807	49.1444	52.8756	42.4756	42.6311	33.2515	36.0688	44.4001	22.6545	33.335	42.6745	38.3911	39.0573	47.3134
ENSRNOG00000011747	Tmem205	TRUE	0.00833413	0.138479	0.889862	0.999951	340.888	349.877	326.648	304.595	345.898	319.438	355.442	332.553	366.627	328.603	362.692	343.618	317.162	399.039	334.11	337.219	361.53	312.067
ENSRNOG00000005323	Syne2	FALSE	-0.00471321	-0.1384	0.889924	0.999951	1702.64	1706.7	1630.09	1766.86	1976.02	1415.36	1709.65	1770.51	1784.11	1437.64	1681.21	1150.54	1506.52	1462.82	1687.2	1571.96	1846.71	1590.54
ENSRNOG00000032180	Ccdc15	TRUE	-0.0630582	-0.138303	0.890001	0.999951	90.8434	60.3237	80.8743	88.9709	78.7409	74.6994	65.6049	67.3394	85.2622	93.8866	83.1587	74.3218	95.7665	101.966	103.043	104.797	77.1131	83.5535
ENSRNOG00000039819	Cdk8	FALSE	0.0118012	0.138165	0.89011	0.999951	793.306	863.093	871.762	706.534	769.599	861.992	764.738	833.973	767.359	777.499	815.556	725.844	910.297	798.079	857.653	847.718	839.231	863.721
ENSRNOG00000022704	Esyt3	TRUE	-0.0531573	-0.138004	0.890238	0.999951	447.921	583.748	569.271	440.668	508.066	475.717	497.423	449.62	546.744	417.6	581.109	542.453	770.251	533.36	451.725	652.649	600.881	483.201
ENSRNOG00000007043	RGD1305089	TRUE	-0.0144456	-0.137987	0.890251	0.999951	373.268	333.172	318.246	332.856	363.708	308.627	351.525	346.021	338.917	381.414	324.619	315.626	315.103	359.822	308.089	338.257	334.491	326.161
ENSRNOG00000003533	Clcn4	TRUE	0.0125019	0.137973	0.890262	0.999951	5075.54	4570.68	4986.9	5042.03	4738.52	5184.73	4378.89	4665.07	4587.1	5127.58	4260.13	5021.07	5033.41	4860.04	4688.99	5027.16	4664.84	4990.05
ENSRNOG00000050381	Dus3l	TRUE	0.0144162	0.137906	0.890315	0.999951	350.782	387.928	344.504	292.034	346.835	348.925	356.421	385.389	335.72	329.581	364.696	364.853	336.728	342.174	332.028	329.956	351.516	332.201
ENSRNOG00000010428	Bahd1	TRUE	0.00347673	0.137858	0.890352	0.999951	1810.57	1826.42	1728.82	1806.63	1785.73	1810.48	1878.06	1905.19	1836.33	1835.68	1858.55	1995.11	1872.08	1966.76	2002.58	2120.85	2017.96	2116.02
ENSRNOG00000015644	Ugcg	TRUE	0.0100198	0.13778	0.890414	0.999951	4177.9	3930.32	4410.28	4314.57	4093.59	4380.73	4199.7	3788.62	4160.79	4408.76	3801.25	4567.41	4449.54	4187.46	4313.25	4458.56	4032.92	4326.66
ENSRNOG00000001764	Vps8	TRUE	-0.00916034	-0.137671	0.890501	0.999951	1573.12	1573.98	1642.69	1735.46	1643.25	1597.19	1540.25	1604.75	1665.81	1723.21	1626.1	1574.27	1576.54	1494.19	1755.9	1543.95	1498.2	1702.28
ENSRNOG00000036866	Acer3	TRUE	0.0156505	0.137611	0.890548	0.999951	752.831	656.136	746.775	817.486	751.788	749.943	761.801	759.382	767.359	772.609	696.329	679.514	749.656	642.189	752.528	679.627	720.056	769.095
ENSRNOG00000028517	Rhno1	TRUE	-0.0576489	0.137539	0.890605	0.999951	41.3742	41.7625	40.9623	33.4949	36.5583	39.3155	49.9381	35.2237	52.2231	48.8993	46.0879	53.087	51.4874	50.0025	32.2661	58.1055	53.0778	38.2534
ENSRNOG00000036687	Alyref	TRUE	-0.005963	-0.13742	0.890699	0.999951	885.948	848.244	853.907	920.064	842.715	904.256	889.094	847.441	784.412	809.772	874.669	865.801	793.936	821.609	893.042	779.236	770.13	861.708
ENSRNOG00000007606	Rnf43	TRUE	-0.00315027	-0.137204	0.890869	0.999951	218.564	179.115	228.969	239.698	224.037	207.389	203.669	197.874	222.747	196.575	238.455	187.252	183.295	209.814	213.373	215.82	182.267	170.127
ENSRNOG00000058515	AABR07054460.4	FALSE	-0.0400049	-0.137175	0.890892	0.999951	26.0838	29.6978	27.3082	25.1212	30.9339	21.6235	14.6877	27.9718	26.6444	23.4717	23.044	19.3044	35.0114	31.3741	27.0619	25.94	36.0529	28.1867
ENSRNOG00000027049	Atp5j2	TRUE	0.0108112	0.136945	0.891075	0.999951	2151.46	2322	2145.8	2270.33	2242.24	2236.07	2567.41	2196.3	2192.3	2082.13	2248.29	2358.99	2064.64	2221.68	2156.62	2048.22	2300.37	2101.92
ENSRNOG00000050846	Timm10b	TRUE	-0.0402794	-0.136939	0.891079	0.999951	86.3462	81.669	118.686	87.9242	81.5531	100.254	106.73	107.743	126.827	88.9967	94.1797	105.209	95.7665	83.3375	75.9814	80.9327	89.1307	99.6602
ENSRNOG00000037091	AABR07050222.1	TRUE	-0.134485	0.13692	0.891094	0.999951	11.6927	5.56834	6.3019	14.654	4.68696	12.7775	10.771	10.3599	13.8551	4.88993	13.0249	8.68697	24.7139	12.7457	22.8985	15.564	7.01028	9.06001
ENSRNOG00000001177	Acads	TRUE	-0.0266575	-0.136857	0.891144	0.999951	268.933	233.87	246.824	290.987	257.783	252.602	262.42	281.79	293.089	249.386	296.566	241.305	281.121	262.758	283.109	274.964	250.367	288.914
ENSRNOG00000016874	Zfp521	TRUE	-0.0102282	-0.136771	0.891212	0.999951	411.044	346.165	311.944	389.379	409.64	314.524	366.213	424.756	362.364	346.207	374.715	302.113	313.043	380.411	333.069	328.919	338.496	339.247
ENSRNOG00000001752	Nrros	TRUE	-0.0161782	0.136698	0.89127	0.999951	128.62	156.842	139.692	103.625	137.797	123.844	153.731	131.571	207.826	141.808	140.268	128.374	98.8558	165.694	153.004	133.85	163.239	163.08
ENSRNOG00000039749	LOC680885	TRUE	-0.0429057	-0.136663	0.891297	0.999951	22.486	4.64028	11.5535	24.0745	23.4348	6.88021	14.6877	25.8998	15.9867	10.7578	13.0249	4.82609	17.5057	17.6479	15.6126	10.376	14.0206	15.1
ENSRNOG00000001714	Atp13a4	TRUE	0.000367961	0.136556	0.891382	0.999951	381.363	305.331	261.529	356.93	327.15	326.319	329.983	372.957	350.641	335.449	397.759	352.305	317.162	357.861	402.806	330.994	343.504	357.367
ENSRNOG00000017564	Mib2	TRUE	0.00592514	0.136538	0.891396	0.999951	2365.53	2392.53	2366.36	2136.35	2230.99	2420.85	2458.72	2350.66	2382.01	2308.05	2426.63	2493.16	2414.76	2451.1	2283.61	2451.84	2535.72	2345.54
ENSRNOG00000005472	Sp4	TRUE	-0.0136294	-0.136536	0.891398	0.999951	519.876	554.05	539.862	526.498	539	520.93	501.339	561.507	509.441	543.76	473.904	530.87	576.659	541.203	545.401	611.145	500.734	571.788
ENSRNOG00000019207	Shank1	TRUE	0.00335197	0.136463	0.891455	0.999951	20019.7	18922.1	18919.3	18885.9	19327.1	19136.8	20866.3	20099.3	19970.5	20794.9	24261.3	20905.7	20301.5	20425.5	20744	20866.1	21196.1	19971.3
ENSRNOG00000043348	Rpl39	TRUE	-0.0266024	-0.136452	0.891464	0.999951	119.626	172.619	162.799	109.905	136.859	140.553	138.064	138.823	128.959	146.698	171.327	145.748	119.451	149.027	146.759	130.737	146.214	131.874
ENSRNOG00000014199	Zfp703	TRUE	-0.0168557	-0.136257	0.891618	0.999951	751.032	770.287	669.051	815.392	714.293	771.566	863.635	746.95	682.097	850.848	786.501	726.81	696.109	676.504	806.652	770.936	690.012	788.221
ENSRNOG00000008996	Dpysl5	TRUE	0.0529192	-0.136182	0.891677	0.999951	161	132.712	150.195	111.999	145.296	143.502	85.1885	105.671	86.3279	109.534	119.227	110.035	107.094	129.418	92.6349	116.211	117.172	119.794
ENSRNOG00000010316	Magohb	TRUE	0.00724176	-0.136171	0.891686	0.999951	143.011	141.993	169.101	132.933	141.546	153.33	127.293	134.679	122.564	134.962	124.237	141.887	141.075	175.499	115.533	124.512	108.159	138.92
ENSRNOG00000028279	LOC100362909	TRUE	-0.0855729	-0.136141	0.89171	0.999951	10.7933	18.5611	13.6541	15.7008	20.6226	6.88021	10.771	14.5039	18.1182	7.82389	16.0306	14.4783	9.26773	11.7653	16.6535	18.6768	16.0235	23.1534
ENSRNOG00000007285	Tp53rk	TRUE	0.00971787	0.135866	0.891927	0.999951	105.234	68.6762	74.5724	82.6906	80.6157	86.4941	93.0219	83.9153	100.183	77.2609	78.1491	103.278	87.5286	85.2983	98.8799	68.4815	88.1293	87.5801
ENSRNOG00000012723	Trim55	TRUE	0.0832522	-0.135849	0.891941	0.999951	28.7821	31.5539	26.2579	41.8687	40.3079	27.5208	31.3337	23.8278	36.2364	22.4937	16.0306	27.0261	14.4165	27.4523	22.8985	31.1279	20.0294	28.1867
ENSRNOG00000019186	Tmem53	TRUE	-0.0200138	-0.135776	0.891999	0.999951	89.0446	95.5898	73.5221	86.8775	97.4888	72.7336	90.0844	89.0953	95.9199	67.481	88.1682	79.1479	77.2311	89.2201	93.6757	74.7071	98.1439	67.4468
ENSRNOG00000060950	AABR07046961.1	FALSE	-0.0184824	-0.135646	0.892101	0.999951	18.8882	19.4892	14.7044	16.7475	15.9357	18.6749	17.6252	14.5039	19.184	16.6258	17.0325	5.79131	22.6545	13.7262	19.776	18.6768	16.0235	14.0934
ENSRNOG00000028674	Fbxw5	TRUE	-0.0127858	-0.135318	0.892361	0.999951	1091.92	1305.78	1094.43	1077.07	1108.93	1156.86	1087.87	1183.1	1178.75	1115.88	1303.49	1140.89	1184.21	1143.19	1127.23	1127.87	1161.7	1093.24
ENSRNOG00000049761	Htr6	TRUE	-0.0868144	-0.135148	0.892495	0.999951	43.1731	73.3165	38.8617	56.5227	45.9322	54.0588	46.0214	51.7996	54.3546	58.6791	50.0956	59.8436	68.9931	43.1394	60.3688	78.8575	59.0867	55.3668
ENSRNOG00000052305	Cnot10	TRUE	0.00825033	0.135147	0.892495	0.999951	799.602	808.337	805.592	719.094	766.787	809.899	788.239	782.174	804.662	781.411	794.516	799.201	860.869	765.724	803.53	850.831	804.179	766.075
ENSRNOG00000006827	Tmem198b	TRUE	0.0352322	0.134955	0.892647	0.999951	134.916	168.906	144.944	103.625	129.36	154.313	154.71	157.471	155.603	129.094	143.273	111	136.956	135.301	105.125	150.452	142.209	112.747
ENSRNOG00000019403	Afap1l1	TRUE	0.0322773	-0.134934	0.892664	0.999951	255.441	314.611	259.428	233.418	251.221	292.9	261.441	274.538	217.418	230.805	209.4	242.27	191.533	234.325	222.74	145.264	228.335	197.307
ENSRNOG00000023668	Scyl1	TRUE	-0.0061998	-0.134768	0.892795	0.999951	1234.93	1172.14	1150.1	1204.77	1203.61	1167.67	1172.08	1184.14	1131.86	1126.64	1253.39	1145.71	1127.57	1198.1	1200.09	1068.73	1086.59	1127.47
ENSRNOG00000031593	Nanos3	TRUE	0.159142	0.134735	0.892821	0.999951	0.89944	8.35251	12.6038	9.42045	9.37392	7.8631	8.8126	11.3959	6.39466	4.88993	5.00956	9.65219	7.20823	13.7262	5.20421	4.15039	5.00734	5.03334
ENSRNOG00000005352	Elf4	TRUE	0.0316573	0.134669	0.892873	0.999951	36.877	22.2734	18.9057	26.1679	34.6835	18.6749	30.3545	35.2237	33.0391	26.4056	37.0707	17.3739	30.8924	27.4523	21.8577	17.6392	22.0323	31.2067
ENSRNOG00000056214	AABR07022098.1	FALSE	0.0453491	0.134626	0.892908	0.999951	13.4916	18.5611	15.7547	17.7942	8.43653	25.5551	18.6044	18.6478	24.5129	7.82389	12.0229	8.68697	14.4165	18.6284	18.7351	22.8272	20.0294	21.14
ENSRNOG00000009565	Pdk4	TRUE	-0.250821	-0.134618	0.892914	0.999951	114.229	110.439	191.157	138.167	110.612	121.878	105.751	144.003	184.379	216.135	258.493	150.574	231.693	148.047	142.595	128.662	217.319	275.827
ENSRNOG00000020430	Wdr11	TRUE	-0.00397356	-0.134507	0.893001	0.999951	1919.4	1819.92	1861.16	1907.12	1871.03	1872.4	1717.48	1826.45	1645.56	1720.28	1564.99	1774.07	1770.14	1867.74	1813.15	1791.93	1708.51	1790.86
ENSRNOG00000018327	Fank1	TRUE	0.0239787	0.134499	0.893008	0.999951	43.1731	44.5467	31.5095	52.3358	44.9948	42.2641	41.1255	59.0515	37.3022	39.1194	38.0726	44.4001	48.3981	45.1003	47.8787	41.5039	44.0646	47.3134
ENSRNOG00000021438	Tuba1c	TRUE	0.107376	0.13444	0.893054	0.999951	8.09496	10.2086	8.40253	5.23358	8.43653	8.84598	5.87507	6.21595	14.9209	6.8459	10.0191	4.82609	7.20823	9.80441	9.36757	4.15039	10.0147	6.04001
ENSRNOG00000048430	Myo18b	TRUE	0.0631606	0.134429	0.893064	0.999951	16.1899	15.777	13.6541	18.8409	14.0609	19.6577	21.5419	8.28793	27.7102	11.7358	18.0344	12.5478	28.8329	14.7066	17.6943	17.6392	10.0147	10.0667
ENSRNOG00000017941	Optn	TRUE	-0.00988507	-0.134405	0.893082	0.999951	2638.06	2530.81	2716.12	2610.51	2595.64	2615.46	2515.51	2502.96	2778.48	2793.13	2660.08	2815.54	2995.54	2772.69	2702.02	2883.49	2831.15	2792.5
ENSRNOG00000001276	Pcnt	TRUE	0.00365236	0.134356	0.893121	0.999951	1161.18	1078.4	1146.94	1044.62	1128.62	1092.97	1193.62	1212.11	1171.29	1192.16	1274.43	1113.86	1216.13	1176.53	1148.05	1285.58	1202.76	1154.65
ENSRNOG00000005124	Plekhh2	TRUE	0.0224615	0.134308	0.893159	0.999951	505.485	730.381	550.366	466.836	576.496	568.109	513.089	455.836	739.649	522.244	586.118	441.105	632.265	565.714	453.807	765.748	618.908	610.041
ENSRNOG00000059136	AC141997.1	FALSE	0.0348548	-0.134209	0.893237	0.999951	6.29608	13.9208	3.15095	8.37373	6.56174	9.82887	6.85425	8.28793	10.6578	3.91194	6.01147	6.75653	8.23798	4.9022	5.20421	3.11279	4.00588	11.0734
ENSRNOG00000051078	Zfp37	TRUE	-0.0153387	-0.13418	0.893261	0.999951	56.6647	47.3309	50.4152	64.8964	58.1183	50.1272	56.7923	43.5116	47.96	53.7892	50.0956	58.8783	49.4279	58.8264	63.4913	47.7295	52.0764	46.3067
ENSRNOG00000058701	SNORD107	FALSE	0.0308934	0.134114	0.893312	0.999951	6.29608	11.1367	6.3019	4.18687	8.43653	5.89732	7.83343	4.14397	8.52622	13.6918	8.01529	7.72175	6.17849	9.80441	3.12252	6.22559	7.01028	11.0734
ENSRNOG00000019023	Tars	TRUE	0.0127727	0.134096	0.893327	0.999951	1125.2	1141.51	1253.03	1296.88	1201.74	1226.64	1199.49	1270.13	1170.22	1307.57	1148.19	1167.91	1054.46	1333.4	1291.68	1109.19	1246.83	1164.72
ENSRNOG00000043201	Adck3	TRUE	0.0086638	0.133994	0.893408	0.999951	692.569	644.071	625.988	634.31	634.614	673.278	643.32	623.667	654.387	682.634	654.248	661.175	660.068	727.487	622.423	679.627	663.974	673.461
ENSRNOG00000001515	Zak	TRUE	0.0036952	0.133977	0.893421	0.999951	711.457	804.625	822.397	779.804	914.894	646.74	807.822	780.102	774.82	953.536	885.69	872.558	792.906	881.416	925.308	841.492	782.147	720.775
ENSRNOG00000012140	Cep89	TRUE	0.0242757	0.133876	0.893501	0.999951	295.016	285.841	312.994	277.38	313.089	282.089	326.066	290.078	281.365	266.012	283.541	254.818	254.348	269.621	284.15	286.377	326.479	250.66
ENSRNOG00000007575	Lppr1	TRUE	0.0421053	0.133846	0.893524	0.999951	555.854	600.453	538.812	658.385	667.423	543.537	514.069	467.232	560.599	501.707	563.074	732.601	517.963	490.22	468.379	540.589	511.751	521.454
ENSRNOG00000042449	Cdc42se2	TRUE	-0.00993973	-0.133809	0.893554	0.999951	2190.14	2043.58	2075.42	2132.16	2184.12	2007.06	2185.53	2103.06	2305.28	2257.19	2296.38	2323.28	1998.74	2147.17	2114.99	2169.62	2319.4	2331.44
ENSRNOG00000003872	Slc40a1	TRUE	0.126621	0.133777	0.893579	0.999951	43.1731	50.1151	43.063	55.476	52.4939	52.093	49.9381	35.2237	45.8284	44.0094	35.0669	39.574	38.1007	27.4523	31.2252	41.5039	41.0602	38.2534
ENSRNOG00000004307	Tor3a	TRUE	-0.118846	-0.13375	0.893601	0.999951	145.709	144.777	231.069	192.596	160.294	168.074	268.295	176.119	244.063	199.509	188.359	217.174	202.86	90.2005	219.618	201.294	220.323	225.494
ENSRNOG00000025498	Crb2	TRUE	0.085717	0.133652	0.893677	0.999951	53.9664	81.669	78.7737	88.9709	96.5514	63.8877	58.7507	94.2752	71.4071	65.525	79.151	45.3653	70.0228	53.9242	77.0223	63.2935	75.1102	78.5201
ENSRNOG00000016842	Pifo	TRUE	-0.0208376	-0.133485	0.89381	0.999951	28.7821	19.4892	18.9057	39.7752	30.9339	21.6235	25.4586	41.4397	20.2498	28.3616	20.0382	14.4783	21.6247	18.6284	33.3069	24.9024	21.0308	30.2
ENSRNOG00000007307	Syde1	TRUE	-0.0508593	-0.133341	0.893924	0.999951	107.033	173.547	141.793	116.186	131.235	128.758	127.293	190.622	134.288	113.446	172.329	118.722	141.075	124.516	138.432	125.549	142.209	151
ENSRNOG00000035613	Mir7a-1	FALSE	-0.758013	-0.133288	0.893965	0.999951	1.79888	0.928057	6.3019	4.18687	2.81218	0.982887	5.87507	4.14397	3.19733	2.93396	10.0191	8.68697	7.20823	4.9022	4.16337	3.11279	3.00441	2.01334
ENSRNOG00000018271	Scamp4	TRUE	0.00845766	0.133223	0.894017	0.999951	521.675	604.165	525.158	614.423	568.059	571.057	586.528	587.407	679.966	568.21	577.101	608.088	561.213	606.893	511.053	540.589	617.906	607.021
ENSRNOG00000010983	Otog	TRUE	0.0636523	0.133156	0.89407	0.999951	16.1899	35.2661	36.7611	24.0745	31.8713	26.538	24.4795	23.8278	25.5786	27.3836	20.0382	25.0957	27.8032	37.2567	30.1844	23.8648	30.0441	35.2334
ENSRNOG00000018950	Fa2h	TRUE	0.0418538	-0.13294	0.894241	0.999951	2200.03	1950.77	1800.24	2094.48	2083.82	2058.17	1535.35	1831.63	1696.72	1558.91	1467.8	1228.72	1167.73	1243.2	1074.15	1141.36	1178.73	1255.32
ENSRNOG00000012911	Erlin1	TRUE	-0.0161754	-0.13292	0.894257	0.999951	685.373	763.791	770.932	797.598	759.287	731.268	780.405	689.97	807.859	777.499	725.384	822.366	795.995	789.255	832.673	856.019	777.14	764.061
ENSRNOG00000023093	Mis18bp1	TRUE	0.134616	0.132903	0.89427	0.999951	23.3854	26.9136	22.0566	17.7942	33.7461	15.7262	20.5627	23.8278	26.6444	22.4937	27.0516	9.65219	21.6247	21.5697	16.6535	24.9024	20.0294	9.06001
ENSRNOG00000014204	Pacsin3	TRUE	-0.0148045	-0.132872	0.894295	0.999951	564.848	535.489	524.108	544.293	497.755	576.955	583.59	589.479	594.704	567.232	582.111	536.662	569.451	552.969	529.788	558.228	575.845	535.548
ENSRNOG00000002092	Hunk	TRUE	-0.00433992	-0.132793	0.894357	0.999951	337.29	325.748	298.29	279.473	353.397	265.38	261.441	264.178	298.418	293.396	242.463	306.94	326.43	284.328	308.089	302.979	336.494	278.847
ENSRNOG00000012616	Ppt1	TRUE	0.00522285	0.132791	0.894359	0.999951	1996.76	1787.44	1863.26	1985.62	1852.29	1978.55	1921.15	2017.08	2002.59	2048.88	1888.6	2053.99	2175.86	2026.57	1992.17	2100.1	1897.78	1980.12
ENSRNOG00000026379	AABR07041963.1	FALSE	0.0637201	0.132761	0.894382	0.999951	56.6647	59.3956	52.5158	58.6161	66.5548	52.093	43.0838	44.5476	63.9466	52.8112	55.1051	47.2957	65.9039	43.1394	57.2463	58.1055	54.0793	55.3668
ENSRNOG00000003084	Parp1	TRUE	-0.00640281	-0.132698	0.894432	0.999951	2060.62	2128.96	2172.05	2108.09	2120.38	2094.53	2064.11	2112.39	2139.01	2038.12	1964.75	2187.19	2001.83	2165.79	2106.66	2121.89	2085.06	2178.43
ENSRNOG00000058767	AABR07053169.1	FALSE	0.183574	0.132602	0.894508	0.999951	2.69832	2.78417	6.3019	10.4672	7.49913	4.91444	4.89589	5.17996	7.46044	3.91194	5.00956	4.82609	8.23798	4.9022	2.08168	5.18799	6.00881	2.01334
ENSRNOG00000017132	Snx30	TRUE	-0.00370542	-0.132545	0.894554	0.999951	1165.67	1032.93	1136.44	1074.98	1123.93	1075.28	890.073	963.472	991.173	1022	982.875	1109.04	1089.47	1120.64	983.595	1090.52	989.451	1091.23
ENSRNOG00000015371	Foxh1	TRUE	0.237739	0.132538	0.894559	0.999951	2.69832	9.28057	3.15095	9.42045	5.62435	8.84598	8.8126	2.07198	5.32888	5.86791	6.01147	3.86087	7.20823	2.94132	5.20421	2.0752	6.00881	5.03334
ENSRNOG00000007200	Ikzf3	TRUE	-0.106674	-0.132436	0.89464	0.999951	22.486	35.2661	27.3082	28.2614	32.8087	19.6577	23.5003	24.8638	33.0391	29.3396	31.0593	32.8174	32.9519	28.4328	35.3886	24.9024	44.0646	28.1867
ENSRNOG00000046053	Nudt10	TRUE	0.0171584	0.132412	0.894659	0.999951	717.753	618.086	715.265	680.366	690.858	690.97	794.114	632.991	591.506	752.071	641.223	687.236	604.462	690.23	676.547	707.642	638.937	684.534
ENSRNOG00000049994	Ifi44l	TRUE	0.0259465	0.132352	0.894706	0.999951	10.7933	36.1942	24.1573	25.1212	24.3722	24.5722	9.79178	35.2237	23.4471	19.5597	32.0612	17.3739	44.2792	16.6675	27.0619	21.7896	32.047	34.2267
ENSRNOG00000034116	Gk	TRUE	0.00936226	0.132301	0.894746	0.999951	719.552	773.999	734.171	770.383	751.788	756.823	682.487	772.85	708.742	799.992	690.317	734.531	774.37	766.705	833.714	848.755	741.087	791.241
ENSRNOG00000011357	Shbg	TRUE	0.0180289	0.132207	0.894821	0.999951	79.1507	101.158	138.642	76.4103	93.7392	106.152	136.106	93.2392	109.775	93.8866	90.172	80.1131	109.153	114.712	87.4307	136.963	92.1351	92.6135
ENSRNOG00000019219	Vamp1	TRUE	-0.0107886	-0.132029	0.894961	0.999951	5819.38	5753.02	5756.78	5821.84	5613.1	5876.68	5546.07	5734.21	6178.31	5970.6	5926.31	6673.52	6004.46	5985.59	6123.27	6801.46	6076.91	6402.41
ENSRNOG00000012016	Npc1	TRUE	0.0124351	0.131953	0.895021	0.999951	2132.57	1820.85	2026.06	2225.32	2020.08	2117.14	1880.02	2194.23	2062.28	2069.42	1954.73	1822.33	2000.8	2054.02	2029.64	2001.53	2000.93	2026.42
ENSRNOG00000035583	Mir3546	FALSE	0.0709232	-0.13187	0.895087	0.999951	17.0894	20.4172	22.0566	8.37373	11.2487	24.5722	13.7085	16.5759	17.0524	7.82389	12.0229	12.5478	11.3272	2.94132	22.8985	17.6392	16.0235	12.08
ENSRNOG00000010235	Pkig	TRUE	-0.0288263	-0.131859	0.895096	0.999951	778.915	954.042	853.907	929.484	851.152	871.821	1159.35	970.724	962.397	998.523	1023.95	950.74	917.505	1023.58	884.715	846.68	974.429	957.342
ENSRNOG00000030273	Zfp563	TRUE	-0.0102578	-0.131511	0.895371	0.999951	190.681	192.108	190.107	228.184	198.727	198.543	209.544	189.586	150.275	201.465	168.321	207.522	191.533	191.186	212.332	199.219	182.267	205.36
ENSRNOG00000020027	Arhgef2	TRUE	0.00772234	0.131489	0.895388	0.999951	4535.88	4709.89	4672.86	4536.47	4647.59	4629.4	4569.83	4164.69	4597.76	4349.1	4377.35	4721.85	4588.56	4353.16	4500.6	4494.88	4582.72	4358.87
ENSRNOG00000018123	Ccny	TRUE	-0.00845941	-0.131431	0.895435	0.999951	1771.9	1729.9	1730.92	1762.67	1802.6	1673.86	1818.33	1763.26	1728.69	1871.86	1910.65	1857.08	1709.38	1754.99	1888.09	1869.75	1786.62	1798.92
ENSRNOG00000000062	Pcgf3	TRUE	-0.00761209	-0.131389	0.895468	0.999951	709.658	641.287	681.655	669.899	675.86	668.363	587.507	586.371	720.465	697.304	615.174	693.992	652.86	632.384	649.485	682.74	612.899	680.508
ENSRNOG00000022267	Rn50_X_0747.1	FALSE	-0.0126454	-0.131201	0.895616	0.999951	652.094	563.33	537.762	514.985	503.379	623.15	505.256	514.888	549.941	545.716	582.111	571.409	595.194	599.049	553.728	574.829	579.85	594.941
ENSRNOG00000019996	Slc16a1	TRUE	0.0104097	-0.131101	0.895696	0.999951	1949.99	1595.33	1763.48	1793.03	1753.86	1823.26	1510.87	1691.77	1537.92	1629.32	1533.93	1462.31	1288.21	1286.34	1393.69	1337.46	1252.84	1461.68
ENSRNOG00000007018	Mapkbp1	TRUE	0.00655242	0.131019	0.89576	0.999951	1711.63	2044.51	2134.24	1882	1918.84	1983.47	2100.34	1980.82	1951.44	1868.93	1950.72	1941.05	2174.83	2054.02	2072.32	2003.6	2050.01	2034.48
ENSRNOG00000010303	Trim32	TRUE	0.00824325	0.13091	0.895846	0.999951	2260.29	2114.11	2194.11	2370.81	2159.75	2335.34	2266.8	2062.66	2251.99	2299.24	2088.99	2448.76	2358.12	2390.31	2222.2	2204.9	2246.29	2281.11
ENSRNOG00000000718	Cggbp1	TRUE	-0.0115429	-0.130808	0.895927	0.999951	1944.59	1936.85	2031.31	2216.95	2050.08	1980.52	2051.38	2166.26	2085.73	2132.01	1991.8	1955.53	1983.29	1890.29	2249.26	2158.2	1970.89	2169.37
ENSRNOG00000056654	Dyx1c1	TRUE	0.0344609	-0.130759	0.895966	0.999951	41.3742	43.6187	48.3145	47.1023	43.12	49.1444	33.2921	44.5476	35.1706	39.1194	44.0841	34.7479	45.3089	31.3741	32.2661	47.7295	37.0543	39.2601
ENSRNOG00000046261	Acp5	TRUE	-0.094676	-0.130608	0.896086	0.999951	26.9832	31.5539	38.8617	51.2891	30.9339	38.3326	40.1463	53.8716	37.3022	47.9213	47.0898	34.7479	42.2197	28.4328	29.1436	36.3159	38.0558	43.2867
ENSRNOG00000039265	Psmg4	TRUE	-0.0445072	-0.130586	0.896103	0.999951	179.888	188.395	179.604	188.409	179.042	177.903	198.773	156.435	237.668	155.5	213.407	232.618	181.236	198.049	218.577	163.941	188.276	196.3
ENSRNOG00000058497	Fdxr	TRUE	-0.0394874	-0.130552	0.89613	0.999951	155.603	167.978	156.497	171.662	147.171	170.039	169.398	186.478	174.787	184.839	199.38	162.157	164.76	172.558	148.84	204.407	158.232	178.18
ENSRNOG00000059017	AC106292.2	TRUE	-0.0104373	0.130506	0.896166	0.999951	1.79888	12.9928	1.05032	5.23358	5.62435	4.91444	12.7293	7.25194	5.32888	7.82389	4.00765	5.79131	8.23798	5.88264	6.24505	3.11279	7.01028	3.02
ENSRNOG00000012608	Tmem212	TRUE	0.11036	0.130414	0.896239	0.999951	78.2513	78.8848	50.4152	94.2045	109.675	53.0759	55.8132	114.995	57.552	64.5471	80.1529	54.0522	51.4874	72.5526	77.0223	53.9551	60.0881	73.4868
ENSRNOG00000050624	Lysmd4	TRUE	0.00810761	0.130352	0.896288	0.999951	376.865	373.079	368.661	327.622	359.021	368.583	419.088	334.625	392.206	341.317	342.654	398.635	366.59	508.849	337.233	354.859	386.567	365.421
ENSRNOG00000027455	RGD1564804	TRUE	-0.0139315	-0.130319	0.896314	0.999951	259.039	254.287	272.032	287.847	256.845	274.226	307.462	260.034	287.76	263.078	231.442	282.809	215.217	265.699	248.761	236.572	258.379	304.014
ENSRNOG00000054770	Rdh11	TRUE	0.0112584	0.130295	0.896333	0.999951	911.133	876.085	893.819	981.82	927.081	918.017	928.261	1063.96	837.701	983.854	993.896	890.897	879.405	893.181	868.062	913.086	849.246	896.941
ENSRNOG00000045649	Arrdc3	TRUE	-0.0118187	-0.130164	0.896437	0.999951	570.245	487.23	612.334	616.516	555.873	576.955	483.714	570.831	578.717	652.316	614.172	547.279	594.164	524.536	517.298	522.95	537.789	584.874
ENSRNOG00000001419	Cldn15	TRUE	-0.0781979	-0.130109	0.89648	0.999951	28.7821	25.9856	25.2076	27.2146	27.1844	23.5893	18.6044	36.2597	20.2498	29.3396	28.0535	25.0957	36.0412	32.3545	36.4295	24.9024	28.0411	22.1467
ENSRNOG00000056106	Dip2b	TRUE	-0.00324848	-0.130031	0.896542	0.999951	3824.42	3627.77	3781.14	3748.29	3653.02	3821.47	3414.39	3451.92	3523.46	3569.65	3372.43	3357.03	3425.97	3331.54	3661.68	3577.64	3401.99	3499.18
ENSRNOG00000012053	S100a16	TRUE	-0.017519	-0.130005	0.896563	0.999951	1334.77	1495.1	1378.01	1626.6	1406.09	1475.31	1668.52	1464.89	1644.49	1443.51	1642.13	1543.38	1350	1560.86	1453.01	1424.62	1611.36	1365.04
ENSRNOG00000007834	Cand1	TRUE	0.0067451	0.130002	0.896565	0.999951	4903.75	4647.71	4784.19	4927.94	4818.19	4858.41	4378.89	4468.23	4612.68	4940.78	4452.5	4953.5	5109.61	4984.56	5091.8	4930.67	4634.8	5069.58
ENSRNOG00000001339	Psmd9	TRUE	0.0154703	0.129928	0.896624	0.999951	573.843	536.417	537.762	599.769	549.312	586.784	586.528	544.931	537.152	561.364	535.021	495.157	514.874	611.795	546.442	512.574	588.864	545.614
ENSRNOG00000000307	Mical1	TRUE	-0.0469891	-0.129816	0.896712	0.999951	491.094	666.345	718.416	528.592	553.999	609.39	557.152	473.448	751.373	582.879	592.13	666.966	674.485	653.954	641.158	771.973	756.109	720.775
ENSRNOG00000052391	Sh3bp5	TRUE	0.00402871	0.129703	0.896802	0.999951	2151.46	2343.34	2377.92	2315.34	2292.86	2312.73	2579.16	2207.7	2374.55	2332.5	2186.17	2425.59	2555.83	2598.17	2415.79	2620.97	2596.81	2555.93
ENSRNOG00000014529	Ube2q2	TRUE	0.0140285	0.129684	0.896816	0.999951	912.932	839.891	895.919	981.82	908.333	923.914	959.595	897.169	902.713	928.108	795.518	966.184	858.81	816.707	872.225	907.898	810.188	916.068
ENSRNOG00000018295	Ccar2	TRUE	0.00605055	0.129629	0.89686	0.999951	2601.18	2768.39	2745.53	2515.26	2674.38	2663.62	2585.03	2536.11	2691.09	2719.78	2710.17	2805.89	2767.96	2769.74	2604.19	2600.22	2673.92	2724.04
ENSRNOG00000002940	Ankrd17	TRUE	-0.00547959	-0.12945	0.897001	0.999951	6541.63	6100.12	6351.26	6280.3	6267.4	6321.93	5925.99	5862.68	5909.73	6412.65	5841.14	6257.51	6563.61	6301.29	6737.37	6484.99	6218.12	6604.75
ENSRNOG00000049517	Tnfaip3	TRUE	-0.00798876	-0.129326	0.897099	0.999951	143.011	156.842	117.635	161.194	171.543	115.981	141.981	134.679	138.551	137.896	130.249	164.087	137.986	116.672	137.391	134.888	136.2	141.94
ENSRNOG00000011413	Podn	TRUE	-0.0106803	-0.129323	0.897102	0.999951	3826.22	3378.13	3384.12	3843.54	3546.15	3617.02	3800.19	4175.05	3522.39	3736.88	3674.01	3524.98	3580.43	3720.77	3607.56	3636.78	3710.44	3456.9
ENSRNOG00000008585	RGD1306626	TRUE	0.220862	0.129254	0.897156	0.999951	6.29608	4.64028	6.3019	4.18687	5.62435	6.88021	9.79178	4.14397	5.32888	8.80187	0	6.75653	6.17849	0.980441	6.24505	1.0376	5.00734	2.01334
ENSRNOG00000018991	Gsn	TRUE	0.0220815	-0.129243	0.897166	0.999951	5930.01	4697.82	5105.59	5291.15	5414.38	5260.41	4281.95	5388.19	4422.97	4460.59	4005.64	3453.55	3992.33	3876.66	3642.95	4284.24	3978.84	4291.43
ENSRNOG00000000560	Lrrc20	TRUE	-0.0265542	-0.129135	0.897251	0.999951	308.508	282.129	302.491	310.875	308.402	282.089	304.524	332.553	296.286	316.867	322.616	347.479	337.757	342.174	307.048	336.182	297.436	352.334
ENSRNOG00000043069	Sec22a	TRUE	0.0202127	0.128983	0.897371	0.999951	281.525	324.82	327.699	298.314	324.338	299.781	314.316	303.545	283.497	273.836	306.585	305.009	294.508	301.976	292.476	278.076	287.422	297.974
ENSRNOG00000000893	Tmem248	TRUE	-0.0152912	-0.128983	0.897371	0.999951	606.223	646.855	592.378	719.094	648.675	619.219	630.591	710.69	663.979	624.933	693.323	690.131	683.753	658.856	628.668	605.957	654.961	667.421
ENSRNOG00000026299	Mysm1	TRUE	-0.00107598	-0.128921	0.89742	0.999951	839.177	888.15	968.391	762.01	906.458	820.711	713.821	827.757	766.294	753.049	801.529	784.723	845.423	786.313	820.183	894.41	879.29	694.601
ENSRNOG00000018765	Pold4	TRUE	0.0366411	0.128878	0.897454	0.999951	105.234	98.374	92.4278	95.2512	88.1148	113.032	110.647	99.4552	101.249	78.2389	101.193	115.826	72.0823	93.1419	69.7364	115.173	105.154	89.5935
ENSRNOG00000054097	AABR07004232.2	FALSE	-0.00893169	0.128764	0.897545	0.999951	27.8826	51.9712	33.6101	16.7475	41.2452	23.5893	33.2921	34.1877	33.0391	33.2515	41.0784	25.0957	47.3684	44.1198	37.4703	34.2407	40.0588	32.2134
ENSRNOG00000046494	LOC100361018	TRUE	0.0197743	-0.128715	0.897583	0.999951	6.29608	10.2086	8.40253	3.14015	11.2487	2.94866	10.771	11.3959	5.32888	2.93396	6.01147	3.86087	3.08924	7.84353	5.20421	2.0752	3.00441	9.06001
ENSRNOG00000061132	LOC103694210	TRUE	-0.00585502	-0.128695	0.897599	0.999951	69.2569	64.964	51.4655	59.6629	72.1792	50.1272	53.8548	52.8356	67.1439	62.5911	43.0822	56.9479	56.6361	51.9634	72.8589	64.3311	55.0808	56.3734
ENSRNOG00000000493	Snrpc	TRUE	0.0999847	0.128692	0.897602	0.999951	91.7429	103.014	109.233	96.2979	96.5514	117.946	102.814	82.8793	91.6568	66.503	72.1376	97.4871	65.9039	71.5722	82.2265	88.1959	76.1116	73.4868
ENSRNOG00000025408	Duxbl1	TRUE	-0.00716799	-0.128685	0.897607	0.999951	107.033	136.424	145.994	91.0644	116.237	122.861	91.0636	122.247	128.959	116.38	134.256	100.383	107.094	102.946	130.105	111.023	118.173	101.674
ENSRNOG00000022392	Hspb8	TRUE	-0.0635036	-0.128662	0.897625	0.999951	429.033	388.856	390.717	563.134	426.513	420.676	473.922	597.767	467.876	550.606	516.986	380.296	547.826	445.12	519.38	504.273	524.77	492.261
ENSRNOG00000017837	Znf48	TRUE	-0.0130199	-0.128549	0.897714	0.999951	430.832	411.129	422.227	443.808	430.263	415.761	388.734	414.397	410.324	440.094	377.721	501.914	416.018	457.866	423.622	382.874	461.677	402.667
ENSRNOG00000061851	Foxj3	TRUE	0.00571667	0.128507	0.897747	0.999951	2647.05	2852.85	3012.31	2980	2876.86	2889.69	2876.83	2670.79	2937.28	2973.08	2790.32	3182.33	3142.79	3134.47	3193.3	3086.85	2841.17	3040.14
ENSRNOG00000061153	Hrh3	TRUE	-0.0291398	-0.128433	0.897806	0.999951	1284.4	1112.74	1213.11	1117.89	1048	1269.89	1560.81	1213.15	1252.29	1301.7	1335.55	1225.83	1314.99	1299.08	1294.81	1376.89	1293.9	1243.24
ENSRNOG00000010682	Clcn3	TRUE	0.00887616	0.128279	0.897928	0.999951	5348.97	4675.55	5067.77	5030.52	4998.17	5125.76	4637.39	4764.52	4845.02	5297.75	4691.95	4909.1	5045.76	5085.55	5082.43	5181.77	4693.88	5327.29
ENSRNOG00000047394	Ufd1l	TRUE	-0.0107148	-0.12824	0.897959	0.999951	1492.17	1561.92	1629.04	1609.85	1556.07	1565.74	1674.39	1485.61	1549.64	1544.24	1573	1773.11	1615.67	1748.13	1610.18	1562.62	1612.36	1600.6
ENSRNOG00000020623	Aldh16a1	TRUE	0.0128644	0.128216	0.897978	0.999951	297.715	308.115	295.139	314.015	319.651	292.9	307.462	355.345	321.865	288.506	327.625	287.635	285.24	297.074	277.905	302.979	319.469	295.96
ENSRNOG00000018081	Lactb	TRUE	-0.0158071	-0.128157	0.898025	0.999951	268.933	259.856	242.623	239.698	252.158	248.67	232.065	272.466	241.931	282.638	258.493	275.087	246.11	251.973	262.292	249.024	255.375	233.547
ENSRNOG00000001992	Atp6v1a	TRUE	0.00763791	0.128156	0.898026	0.999951	9902.83	9825.33	10704.8	10976.9	10238.2	10574.9	10043.4	9371.58	10157.9	10666.9	9438.01	11371.2	11128.5	11019.2	10789.4	11071.2	10205	11420.7
ENSRNOG00000016204	Lrrc24	TRUE	0.00556863	0.128142	0.898037	0.999951	493.793	512.287	544.064	534.872	509.004	536.656	548.34	494.168	545.678	521.266	529.009	588.783	560.183	527.477	543.319	561.341	581.853	568.768
ENSRNOG00000008319	Ccdc130	TRUE	-0.0158376	-0.128139	0.898039	0.999951	284.223	275.633	267.831	254.352	262.47	273.243	255.566	243.458	316.536	273.836	278.531	253.852	267.734	250.012	291.436	272.888	246.361	290.927
ENSRNOG00000033059	Galnt6	TRUE	0.0193307	0.12796	0.898181	0.999951	488.396	369.367	482.095	460.555	450.885	460.974	424.963	412.325	477.468	424.446	446.853	441.105	472.654	440.218	432.99	406.739	475.698	411.727
ENSRNOG00000016683	Zfp668	TRUE	-0.0181636	-0.127928	0.898206	0.999951	277.927	283.057	286.736	276.333	266.219	288.969	287.878	250.71	274.97	301.22	269.514	306.94	270.824	300.995	326.824	283.264	280.411	294.954
ENSRNOG00000018145	Crat	TRUE	0.00624058	0.127922	0.89821	0.999951	2158.66	2100.19	2035.51	1909.21	2139.13	1981.5	2191.4	2009.82	1949.31	2237.63	2288.37	2164.02	2061.55	2222.66	2069.19	2277.53	1941.85	2176.42
ENSRNOG00000028236	RGD1309104	TRUE	0.00364898	0.127807	0.898301	0.999951	1166.57	1122.02	1165.85	1228.85	1232.67	1113.61	1294.47	1109.55	1159.57	1252.8	1244.37	1321.38	1185.24	1331.44	1371.83	1197.39	1271.87	1302.63
ENSRNOG00000025377	Ankdd1b	TRUE	-0.096413	0.127747	0.89835	0.999951	15.2905	14.8489	7.35221	9.42045	9.37392	12.7775	15.6669	8.28793	18.1182	6.8459	7.01338	11.5826	13.3867	29.4132	12.4901	12.4512	26.0382	18.12
ENSRNOG00000004426	Rps27a	TRUE	-0.0561089	0.127691	0.898394	0.999951	9.89384	12.0647	15.7547	18.8409	8.43653	18.6749	13.7085	22.7918	18.1182	19.5597	14.0268	15.4435	14.4165	13.7262	20.8168	15.564	11.0162	22.1467
ENSRNOG00000008026	C2cd4c	TRUE	-0.0457915	-0.127645	0.89843	0.999951	135.815	176.331	157.547	167.475	142.484	166.108	202.69	134.679	157.735	158.434	144.275	193.044	158.581	223.54	166.535	157.715	146.214	163.08
ENSRNOG00000048449	Itgb3	TRUE	-0.0621853	-0.127422	0.898606	0.999951	17.9888	17.6331	9.45284	12.5606	14.9983	12.7775	17.6252	12.4319	17.0524	16.6258	12.0229	19.3044	14.4165	14.7066	15.6126	4.15039	18.0264	9.06001
ENSRNOG00000018876	Sdccag3	TRUE	0.0115574	0.127309	0.898696	0.999951	758.228	1024.57	949.486	661.525	793.034	918.017	808.801	981.084	975.186	790.212	941.797	754.801	950.457	791.216	830.592	975.342	943.384	797.281
ENSRNOG00000012866	Nek8	TRUE	0.0537197	0.127288	0.898713	0.999951	67.458	100.23	57.7674	80.5972	86.2401	72.7336	68.5425	99.4552	80.999	88.9967	88.1682	53.087	71.0526	50.9829	70.7772	74.7071	75.1102	70.4668
ENSRNOG00000039241	Ythdc2	TRUE	0.0159394	0.127256	0.898737	0.999951	471.307	462.172	538.812	499.284	454.635	541.571	459.235	433.044	428.442	471.389	432.826	508.67	498.398	504.927	533.952	514.649	488.717	496.287
ENSRNOG00000022521	Ddias	TRUE	0.115683	-0.127193	0.898788	0.999951	9.89384	10.2086	12.6038	4.18687	14.0609	5.89732	3.91671	8.28793	9.59199	3.91194	7.01338	4.82609	10.2975	8.82397	4.16337	6.22559	7.01028	7.04668
ENSRNOG00000019692	Metrn	TRUE	-0.0408973	-0.127122	0.898844	0.999951	634.105	780.496	640.693	776.664	635.552	741.097	883.219	823.613	840.898	848.892	907.732	793.41	688.901	855.925	821.224	698.304	804.179	788.221
ENSRNOG00000030800	Igdcc3	TRUE	-0.0592891	-0.12699	0.898948	0.999951	160.1	170.762	160.698	152.821	135.922	173.971	171.356	164.723	191.84	174.081	189.361	185.322	208.009	203.932	186.311	196.106	180.264	214.42
ENSRNOG00000000417	Numa1	TRUE	-0.00913931	-0.12696	0.898972	0.999951	3063.49	3006.9	3029.11	2758.1	2998.72	2893.62	2938.51	3209.5	2945.81	2971.12	3181.07	2830.02	3081.01	2867.79	2940.38	3150.15	3158.63	2911.28
ENSRNOG00000021084	AABR07006310.1	FALSE	0.0384002	0.126762	0.899129	0.999951	617.915	908.567	858.108	622.796	1113.62	430.505	1109.41	1090.9	1131.86	994.611	1048	680.479	413.959	147.066	719.221	493.897	932.367	886.875
ENSRNOG00000002705	Vps4b	TRUE	-0.00976266	-0.126761	0.89913	0.999951	1351.86	1252.88	1154.3	1474.82	1282.35	1317.07	1263.14	1292.92	1253.35	1311.48	1202.29	1251.89	1229.52	1213.79	1375.99	1331.24	1245.83	1477.79
ENSRNOG00000008752	Nrf1	TRUE	-0.00937273	-0.126746	0.899141	0.999951	358.877	399.064	391.768	368.444	387.143	366.617	395.588	363.633	386.877	358.921	376.719	385.122	389.245	345.115	326.824	370.423	370.543	384.547
ENSRNOG00000055572	Idh3g	TRUE	-0.00858658	-0.126725	0.899158	0.999951	2483.35	2615.26	2648.9	2496.42	2437.22	2654.78	2616.36	2473.95	2609.02	2533.96	2635.03	2861.87	2622.77	2719.74	2499.06	2625.12	2593.8	2589.15
ENSRNOG00000012007	Slc38a7	TRUE	0.0123187	0.126703	0.899175	0.999951	656.591	670.985	591.328	559.993	626.178	626.099	651.154	591.551	628.808	621.021	654.248	612.914	608.581	622.58	583.912	591.431	583.856	576.821
ENSRNOG00000001004	Ncor2	TRUE	-0.00663127	-0.126664	0.899207	0.999951	5989.37	5733.53	5721.07	5698.33	5588.73	5931.72	5909.34	5887.54	5732.81	5534.42	5969.39	5633.02	5944.73	5583.61	5974.43	6400.94	5934.7	5964.51
ENSRNOG00000008845	Pdrg1	TRUE	0.00394805	0.126586	0.899268	0.999951	946.211	838.035	913.775	981.82	872.712	972.075	1056.53	1021.49	985.844	945.712	959.831	1060.78	925.743	983.382	984.636	970.154	973.428	901.975
ENSRNOG00000059601	AC127076.2	FALSE	0.0166026	-0.126557	0.899291	0.999951	24.2849	18.5611	12.6038	19.8876	23.4348	14.7433	15.6669	26.9358	12.7893	13.6918	11.021	20.2696	14.4165	18.6284	13.5309	8.30079	24.0353	20.1334
ENSRNOG00000056458	Cep290	TRUE	0.0147774	0.126549	0.899297	0.999951	1073.03	906.711	1011.45	933.671	1028.32	954.383	868.531	1099.19	890.989	1093.39	919.755	883.175	1112.13	866.71	1085.6	1166.26	962.412	961.368
ENSRNOG00000017561	Toe1	TRUE	0.0197577	0.126473	0.899357	0.999951	186.184	244.079	192.208	207.25	196.852	224.098	224.232	188.55	206.761	200.487	190.363	256.748	219.336	212.756	194.637	180.542	233.342	197.307
ENSRNOG00000006221	Uba3	TRUE	-0.00681637	-0.126407	0.89941	0.999951	2063.32	1884.88	2038.66	1858.97	1919.78	1985.43	1868.27	1994.28	1759.6	2017.58	1841.51	2011.52	1897.83	1891.27	1955.74	1889.47	1830.69	2030.45
ENSRNOG00000003769	Tmem163	TRUE	0.133342	-0.126405	0.899412	0.999951	578.34	361.014	355.007	354.837	402.141	503.238	304.524	423.72	258.984	260.144	327.625	295.357	269.794	233.345	227.944	160.828	228.335	238.58
ENSRNOG00000014832	Mapkapk3	TRUE	-0.016538	-0.126372	0.899437	0.999951	285.122	298.834	258.378	332.856	311.214	269.311	268.295	348.093	293.089	279.704	288.551	280.879	272.883	265.699	330.988	279.114	307.451	292.94
ENSRNOG00000055756	Bcap31	TRUE	0.00880997	0.126322	0.899477	0.999951	1838.46	1820.85	1764.53	1954.22	1817.6	1894.02	1888.84	2048.16	1837.4	1924.68	1916.66	1715.19	1846.34	1649.1	1823.55	1782.59	1826.68	1824.08
ENSRNOG00000002841	Cdc42bpa	TRUE	0.00773172	0.126178	0.899591	0.999951	6573.11	5607.32	6004.66	6544.07	6514.87	5915.01	5922.07	6087.49	5996.06	6310.94	6061.57	6154.23	6341.19	6104.22	6589.57	6749.58	6160.03	6305.77
ENSRNOG00000004359	Wars	TRUE	0.00697914	0.126108	0.899646	0.999951	2110.09	2116.9	2130.04	2205.43	2018.2	2284.23	2228.61	1973.56	2128.36	2146.68	2196.19	2281.78	2122.31	2144.22	2229.48	2179.99	2128.12	2340.5
ENSRNOG00000020746	Lin7b	TRUE	0.0102487	0.126099	0.899654	0.999951	593.63	719.244	689.007	711.767	628.053	738.148	784.322	619.523	733.254	713.93	713.361	753.836	630.206	681.406	624.505	664.063	724.062	675.474
ENSRNOG00000016867	Zfp346	TRUE	0.00798587	0.125974	0.899753	0.999951	713.256	781.424	809.794	733.748	758.35	768.618	815.656	704.474	824.911	779.455	779.487	771.21	722.883	841.218	803.53	783.387	803.178	726.815
ENSRNOG00000032274	AY172581.15	FALSE	-0.0559914	0.125967	0.899758	0.999951	129.519	204.172	144.944	163.288	159.357	149.399	130.231	222.738	177.985	176.037	215.411	164.087	140.046	240.208	260.21	166.016	237.348	170.127
ENSRNOG00000007964	Tp53inp1	TRUE	0.0548611	0.125927	0.89979	0.999951	161	166.122	226.868	189.456	241.847	143.502	136.106	204.09	167.327	161.368	133.254	203.661	195.652	160.792	176.943	150.452	203.298	233.547
ENSRNOG00000058522	Fam214a	TRUE	0.027018	0.125872	0.899833	0.999951	1361.75	1280.72	1347.56	1149.29	1259.85	1359.33	1030.1	1302.24	1159.57	1213.68	1176.24	1036.64	1241.88	1154.96	1132.44	1263.79	1154.69	1090.22
ENSRNOG00000000327	Hace1	TRUE	0.00434145	0.125828	0.899868	0.999951	1542.54	1648.23	1736.17	1679.98	1644.19	1667.96	1839.88	1528.09	1708.44	1732.01	1579.01	1837.78	1822.65	1724.6	1810.02	1879.09	1739.55	1827.1
ENSRNOG00000042726	RGD1560775	TRUE	-0.142161	0.125827	0.899869	0.999951	9.89384	21.3453	11.5535	20.9343	13.1235	15.7262	26.4378	18.6478	14.9209	15.6478	28.0535	22.2	22.6545	20.5893	16.6535	21.7896	21.0308	22.1467
ENSRNOG00000015211	Sass6	TRUE	0.0112848	-0.125711	0.89996	0.999951	42.2737	25.9856	33.6101	45.0088	35.6209	38.3326	36.2296	31.0797	42.6311	44.0094	33.0631	35.7131	18.5355	38.2372	34.3478	23.8648	33.0485	27.18
ENSRNOG00000037207	Ubr1	TRUE	-0.00737415	-0.125645	0.900013	0.999951	1686.45	1646.37	1826.5	1687.31	1748.24	1656.16	1473.66	1570.56	1483.56	1685.07	1514.89	1707.47	1785.58	1700.08	1798.57	1856.26	1654.43	1927.77
ENSRNOG00000018874	Phf19	TRUE	-0.0837927	-0.125499	0.900129	0.999951	45.8714	69.6042	51.4655	39.7752	52.4939	45.2128	57.7715	66.3035	54.3546	67.481	60.1147	49.2261	48.3981	57.846	38.5111	59.1431	55.0808	63.4201
ENSRNOG00000021800	Zfp541	TRUE	-0.185044	-0.125478	0.900145	0.999951	22.486	27.8417	27.3082	23.0278	17.8104	26.538	26.4378	36.2597	23.4471	22.4937	28.0535	16.4087	37.0709	26.4719	43.7153	30.0903	46.0676	23.1534
ENSRNOG00000003248	Mpzl1	TRUE	0.00413962	-0.12547	0.900152	0.999951	1290.7	1312.27	1318.15	1291.65	1385.47	1227.63	1302.31	1129.23	1228.84	1210.75	1299.48	1136.06	968.993	1006.91	1088.72	1019.96	1124.65	1002.64
ENSRNOG00000014946	Thumpd1	TRUE	0.00898439	0.125382	0.900221	0.999951	1707.14	1739.18	1897.92	1755.34	1857.91	1712.19	1765.46	1690.74	1709.51	1835.68	1648.14	1958.43	1854.58	1759.89	1828.76	1868.71	1697.49	1698.25
ENSRNOG00000012490	LOC100909679	TRUE	0.0420465	0.125334	0.900259	0.999951	247.346	248.719	236.321	194.689	234.348	243.756	199.752	184.406	199.3	237.651	185.354	196.905	199.771	228.443	233.148	239.685	204.3	206.367
ENSRNOG00000047278	AABR07049043.1	FALSE	-0.035974	-0.125098	0.900446	0.999951	21.5866	23.2014	15.7547	17.7942	18.7478	19.6577	27.417	15.5399	21.3155	17.6037	22.0421	14.4783	17.5057	16.6675	12.4901	19.7144	21.0308	23.1534
ENSRNOG00000005287	Syne3	TRUE	-0.0187897	-0.124956	0.900558	0.999951	74.6535	68.6762	72.4718	51.2891	77.8035	54.0588	61.6882	91.1672	57.552	56.7232	63.1204	55.9827	76.2013	49.022	66.6139	62.2559	73.1072	62.4134
ENSRNOG00000001274	Vps29	TRUE	0.0078228	0.124844	0.900647	0.999951	2457.27	2646.82	2695.11	2624.12	2654.69	2584.01	2619.3	2300.94	2582.38	2633.72	2535.84	2986.39	2611.44	2782.49	2647.9	2651.06	2584.79	2738.14
ENSRNOG00000006180	Pum2	TRUE	0.00465825	0.124744	0.900726	0.999951	9124.82	8289.4	8651.45	9115.86	9008.34	8638.59	9255.19	8838.04	8622.14	9831.69	9216.59	9241	9344.96	8797.49	9722.5	9902.84	8864	9114.38
ENSRNOG00000017118	P4ha3	TRUE	-0.0164404	-0.124699	0.900762	0.999951	25.1843	33.41	31.5095	23.0278	19.6852	36.3668	44.063	17.6119	23.4471	38.1414	24.0459	25.0957	23.6842	36.2763	24.9802	31.1279	14.0206	14.0934
ENSRNOG00000030334	Adck5	TRUE	0.0223222	0.124635	0.900812	0.999951	320.201	289.554	334	271.1	309.339	307.644	282.983	306.653	320.799	259.166	287.549	366.783	262.586	300.015	284.15	301.941	320.47	279.854
ENSRNOG00000046662	Ddx26b	TRUE	-0.0235778	-0.124605	0.900836	0.999951	420.938	532.704	525.158	414.5	430.263	501.272	442.589	450.656	493.455	462.587	457.874	462.34	552.975	434.335	507.931	566.529	556.817	459.041
ENSRNOG00000011363	Napepld	TRUE	0.0292535	0.124572	0.900862	0.999951	416.441	270.064	321.397	332.856	330.899	353.839	297.67	343.949	308.01	310.999	309.591	283.774	363.501	340.213	325.783	340.332	288.423	350.321
ENSRNOG00000000043	Idua	TRUE	0.00888698	0.124569	0.900865	0.999951	789.708	1138.73	967.341	644.777	793.971	987.802	700.113	946.896	1049.79	887.033	1097.09	784.723	1064.76	896.123	923.226	974.305	1020.5	795.268
ENSRNOG00000024975	Atp8b3	TRUE	0.00223279	-0.124518	0.900905	0.999951	69.2569	109.511	73.5221	71.1767	75.9287	86.4941	56.7923	61.1235	77.8017	73.3489	72.1376	69.4957	73.1121	83.3375	73.8997	83.0079	87.1278	91.6068
ENSRNOG00000005556	Snrpf	TRUE	0.0118821	0.124491	0.900927	0.999951	366.972	331.316	323.497	338.089	343.085	343.028	343.692	334.625	332.522	345.229	299.572	385.122	315.103	346.096	396.561	351.746	351.516	344.281
ENSRNOG00000024535	Zzef1	TRUE	0.00945996	0.124444	0.900964	0.999951	2527.43	2322	2487.15	2269.28	2494.4	2340.25	2205.11	2218.06	2323.39	2143.74	2195.19	2423.66	2677.34	2306.98	2575.04	2584.66	2532.71	2442.18
ENSRNOG00000010472	Ccdc32	TRUE	-0.0130585	-0.124432	0.900973	0.999951	1943.69	1895.09	1986.15	2166.7	1903.84	2055.22	2088.59	1802.63	2222.14	2044.97	1867.56	2198.77	2098.63	1967.74	2039.01	2063.78	2098.08	2066.69
ENSRNOG00000018946	Trim33	TRUE	0.0118391	0.124218	0.901143	0.999951	1339.27	1249.16	1318.15	1260.25	1313.29	1291.51	1092.76	1164.45	1192.6	1314.41	1167.23	1315.59	1369.56	1240.26	1292.73	1356.14	1197.76	1406.32
ENSRNOG00000025317	Gpatch11	TRUE	-0.013666	-0.124067	0.901262	0.999951	1074.83	1024.57	1096.53	1129.41	1031.13	1110.66	1176.97	1102.29	1025.28	1143.27	1072.05	1156.33	1184.21	1148.1	1103.29	1231.63	1043.53	1140.56
ENSRNOG00000032261	Cyp2d4	TRUE	0.034897	0.123949	0.901356	0.999951	428.133	439.899	343.453	367.398	404.953	404.949	351.525	416.469	357.035	397.062	419.801	312.731	363.501	356.88	367.417	337.219	406.596	323.141
ENSRNOG00000015448	Fam69c	TRUE	-0.0167774	-0.123849	0.901435	0.999951	134.017	133.64	142.843	137.12	140.609	129.741	162.544	126.391	130.025	136.918	120.229	153.47	136.956	138.242	124.901	114.136	146.214	125.834
ENSRNOG00000005074	Arl6ip6	TRUE	-0.00477132	-0.123844	0.901439	0.999951	224.86	213.453	253.126	261.679	232.473	241.79	215.419	257.962	207.826	256.232	238.455	223.931	212.128	186.284	243.557	199.219	211.31	249.654
ENSRNOG00000017766	Car12	TRUE	-0.0682438	-0.123652	0.901591	0.999951	1971.57	2927.09	2286.54	2947.55	2611.57	2220.34	1968.15	3092.43	2480.06	2739.34	2640.04	2004.76	3271.51	2533.46	3351.51	3189.58	3070.5	3259.59
ENSRNOG00000016961	Rps27	TRUE	-0.0365821	-0.123604	0.901629	0.999951	404.748	477.021	419.076	461.602	400.266	459.008	577.715	498.312	413.521	416.622	517.988	502.879	375.858	542.184	428.827	333.069	481.707	434.881
ENSRNOG00000032224	LOC102551184	TRUE	0.0467343	0.123442	0.901757	0.999951	8.9944	6.4964	8.40253	2.09343	4.68696	8.84598	5.87507	8.28793	8.52622	15.6478	4.00765	4.82609	4.11899	1.96088	9.36757	10.376	7.01028	6.04001
ENSRNOG00000043329	Rnf180	TRUE	-0.0162699	-0.123217	0.901935	0.999951	497.39	432.474	427.479	431.247	456.51	428.539	445.526	427.864	433.771	555.496	484.925	478.748	405.721	478.455	476.705	450.318	430.632	446.961
ENSRNOG00000059622	Pigb	TRUE	0.0731371	0.123176	0.901968	0.999951	48.5698	70.5323	72.4718	53.3826	61.8679	66.8363	39.1671	51.7996	42.6311	57.7012	74.1415	53.087	50.4576	52.9438	60.3688	59.1431	65.0955	63.4201
ENSRNOG00000052140	Ogg1	TRUE	0.00936663	0.123162	0.901979	0.999951	169.994	186.539	179.604	167.475	173.417	180.851	200.732	181.298	168.393	170.17	189.361	195.939	177.117	194.127	171.739	159.79	198.291	179.187
ENSRNOG00000025126	Palb2	TRUE	-0.0563342	-0.123135	0.902001	0.999951	46.7709	79.8129	74.5724	51.2891	48.7444	72.7336	63.6466	47.6556	85.2622	49.8773	66.1262	71.4262	43.2494	63.7286	67.6547	64.3311	68.0999	83.5535
ENSRNOG00000046049	AABR07064304.1	FALSE	0.0454004	0.122996	0.902111	0.999951	42.2737	55.6834	42.0126	30.3548	47.807	40.2984	40.1463	36.2597	67.1439	41.0754	35.0669	35.7131	38.1007	27.4523	47.8787	45.6543	52.0764	47.3134
ENSRNOG00000018770	Pmaip1	TRUE	-0.0471131	-0.122954	0.902144	0.999951	327.396	255.216	255.227	343.323	293.404	278.157	342.712	392.641	312.273	386.304	267.51	240.339	336.728	264.719	321.62	338.257	288.423	279.854
ENSRNOG00000010735	Nfyc	TRUE	-0.00862952	-0.122867	0.902213	0.999951	1007.37	1041.28	1041.91	966.12	985.199	1032.03	1055.55	1020.45	1030.61	1036.66	1057.02	1045.33	1057.55	1025.54	1082.48	1052.12	1045.53	1000.63
ENSRNOG00000059589	Lmbr1	TRUE	-0.0109397	-0.122853	0.902223	0.999951	930.021	949.402	1017.76	897.036	924.268	958.315	979.178	885.773	940.015	955.492	867.655	1023.13	1029.75	1008.87	999.208	985.718	930.365	994.588
ENSRNOG00000016692	Hsdl2	TRUE	0.0151796	0.122721	0.902328	0.999951	994.781	889.078	900.121	947.279	917.707	968.144	896.927	994.552	911.239	1092.41	991.893	768.314	866.018	876.514	921.145	895.447	904.326	950.295
ENSRNOG00000020148	Il4i1	TRUE	-0.263991	-0.122623	0.902405	0.999951	6.29608	10.2086	5.25158	10.4672	7.49913	5.89732	6.85425	11.3959	9.59199	5.86791	10.0191	15.4435	12.357	8.82397	11.4493	6.22559	7.01028	11.0734
ENSRNOG00000011925	Fam83b	TRUE	-0.229144	-0.122609	0.902417	0.999951	17.0894	31.5539	8.40253	26.1679	14.9983	20.6406	23.5003	15.5399	23.4471	15.6478	36.0688	22.2	26.7734	31.3741	23.9394	17.6392	40.0588	22.1467
ENSRNOG00000006359	Galk1	TRUE	0.0162112	-0.122578	0.902441	0.999951	264.435	315.539	324.548	307.735	271.844	341.062	295.712	284.898	335.72	262.1	298.57	292.461	269.794	281.386	132.187	246.948	298.438	263.747
ENSRNOG00000032740	Tmem258b	TRUE	-0.00791291	0.12252	0.902487	0.999951	53.9664	55.6834	60.9183	53.3826	57.1809	54.0588	66.5841	54.9075	57.552	47.9213	62.1185	78.1827	53.5469	66.67	71.8181	59.1431	59.0867	55.3668
ENSRNOG00000059057	Fam35a	TRUE	-0.035723	-0.12249	0.902511	0.999951	316.603	283.985	289.887	263.773	248.409	315.507	321.17	282.826	294.154	294.374	327.625	254.818	270.824	303.937	340.355	371.46	302.444	352.334
ENSRNOG00000019713	Wdr24	TRUE	0.00777155	0.122479	0.90252	0.999951	660.189	762.862	764.63	633.264	715.23	702.764	699.133	654.747	727.926	759.895	709.353	734.531	784.668	744.154	710.895	728.394	711.043	724.801
ENSRNOG00000024093	Dmrta1	TRUE	0.0631867	0.122441	0.90255	0.999951	8.09496	3.71223	8.40253	7.32702	9.37392	4.91444	7.83343	4.14397	6.39466	11.7358	6.01147	4.82609	9.26773	4.9022	13.5309	9.33838	5.00734	4.02667
ENSRNOG00000011658	Tex30	TRUE	-0.0275463	-0.122376	0.902601	0.999951	100.737	120.647	122.887	116.186	112.487	113.032	128.272	129.499	130.025	99.7545	101.193	95.5566	100.915	126.477	140.514	105.835	123.181	126.84
ENSRNOG00000024808	Stk39	TRUE	-0.0101545	-0.12217	0.902764	0.999951	2482.45	2809.23	2293.89	3348.45	2860.92	2567.3	2145.38	3169.1	2299.95	2797.04	2488.75	2228.69	2988.33	2180.5	2813.39	2852.36	2674.92	3025.04
ENSRNOG00000053753	Rn50_8_0646.1	FALSE	-0.131262	-0.121926	0.902958	0.999951	160.1	309.971	373.912	199.923	274.656	201.492	304.524	370.885	352.772	220.047	343.656	300.183	230.663	364.724	207.127	245.911	388.57	283.88
ENSRNOG00000002175	Clock	TRUE	0.00664206	0.121796	0.903061	0.999951	3131.85	2747.98	2879.97	2946.51	2936.85	2943.75	2995.31	3013.7	2760.36	3287.01	2977.68	2920.75	3213.84	2813.86	3200.59	3199.95	2761.05	3095.51
ENSRNOG00000019108	Rmi1	TRUE	-0.00857516	-0.121765	0.903085	0.999951	762.725	722.028	663.8	651.058	674.922	717.508	591.424	673.394	695.952	602.439	768.466	665.036	874.256	676.504	634.913	711.792	615.903	601.988
ENSRNOG00000025142	Mex3b	TRUE	-0.00232641	-0.121737	0.903107	0.999951	626.01	567.043	544.064	682.459	589.619	618.236	664.862	550.111	563.796	590.703	585.116	643.801	503.547	559.832	502.726	581.055	474.696	571.788
ENSRNOG00000024077	Fbxo5	TRUE	-0.00379263	-0.121731	0.903112	0.999951	29.6815	32.482	33.6101	33.4949	29.0591	35.3839	39.1671	26.9358	22.3813	30.3176	29.0554	30.887	30.8924	32.3545	23.9394	37.3535	30.0441	27.18
ENSRNOG00000021954	Spg11	TRUE	-0.00408347	-0.121673	0.903158	0.999951	1020.86	1000.44	1040.86	998.568	1055.5	968.144	935.115	966.58	981.581	930.064	931.778	873.523	971.052	952.988	1010.66	972.23	948.391	1037.88
ENSRNOG00000017215	RGD1308601	TRUE	-0.0190767	-0.12147	0.903319	0.999951	1537.14	1372.6	1449.44	1578.45	1423.9	1505.78	1617.6	1628.58	1602.93	1612.7	1427.72	1698.78	1666.13	1624.59	1753.82	1824.1	1618.37	1662.01
ENSRNOG00000047235	Vps26b	TRUE	0.0050064	0.121305	0.90345	0.999951	3770.45	3840.3	3841.01	3996.36	3888.3	3860.78	3856.98	3617.68	3923.12	3753.51	3894.43	4048.13	3942.9	4082.55	3897.95	3927.31	3903.73	3972.31
ENSRNOG00000009350	Sez6	TRUE	-0.0122545	-0.121273	0.903475	0.999951	6238.52	6874.11	7190.46	7125	6902.95	6692.48	7238.09	6097.85	7071.43	7164.72	6888.14	7154.2	7575.85	7872.94	7782.37	7674.08	7369.81	7462.43
ENSRNOG00000007901	Tmed10	TRUE	-0.00638086	-0.121223	0.903514	0.999951	2460.87	2206.92	2152.1	2381.28	2236.62	2345.17	2200.21	2453.23	2126.22	2282.62	2302.39	2265.37	2202.63	2215.8	2229.48	2216.31	2190.21	2323.39
ENSRNOG00000003549	Cnpy2	TRUE	0.00910386	0.121143	0.903578	0.999951	902.138	928.057	936.882	993.334	897.084	994.682	893.99	1033.92	948.541	975.052	938.791	878.349	1001.94	1008.87	954.452	870.545	990.453	875.801
ENSRNOG00000005569	Phospho1	TRUE	-0.0165086	-0.121129	0.903589	0.999951	329.195	392.568	345.554	357.977	344.023	360.72	426.922	340.841	362.364	349.141	385.736	382.227	356.293	365.704	335.151	352.783	354.52	345.287
ENSRNOG00000001216	Trpm2	TRUE	0.0132436	0.121062	0.903642	0.999951	399.351	430.618	451.636	383.098	413.39	426.573	406.359	375.029	393.272	415.644	425.812	428.557	455.149	399.039	418.418	380.799	443.651	403.674
ENSRNOG00000012294	Heph	TRUE	-0.00843158	-0.12099	0.903699	0.999951	292.318	200.46	237.371	186.316	243.722	212.304	228.149	264.178	211.024	223.959	282.539	233.583	196.682	206.873	167.575	178.467	223.328	225.494
ENSRNOG00000049235	Arl16	TRUE	0.0203717	0.120975	0.903711	0.999951	641.301	580.035	644.894	549.526	614.929	610.373	675.633	541.824	593.638	515.398	603.151	544.383	586.956	607.873	616.178	508.423	545.801	652.321
ENSRNOG00000025100	Ikbke	TRUE	-0.0988425	-0.120847	0.903812	0.999951	91.7429	118.791	95.5787	63.8497	75.9287	97.3058	98.897	111.887	107.643	90.9527	79.151	81.0784	141.075	111.77	97.8391	138.001	122.179	79.5268
ENSRNOG00000017210	Slc22a23	TRUE	0.015777	0.120813	0.903839	0.999951	3749.77	3395.76	3208.71	3247.96	3357.74	3521.68	3277.31	3124.55	3150.44	3213.66	3086.89	3017.27	2900.8	2696.21	2934.13	2937.44	2764.05	2799.54
ENSRNOG00000046484	Ccdc160	TRUE	0.00183893	-0.120727	0.903907	0.999951	30.581	31.5539	17.8554	36.6351	29.9965	28.5037	29.3753	29.0078	25.5786	23.4717	23.044	32.8174	23.6842	23.5306	29.1436	29.0528	24.0353	30.2
ENSRNOG00000054955	Adgra1	TRUE	-0.00601975	-0.120657	0.903963	0.999951	841.876	605.093	643.844	615.469	577.433	771.566	611.986	651.639	545.678	637.647	624.191	698.818	647.711	720.624	636.995	650.574	610.896	710.708
ENSRNOG00000002381	Bmp3	TRUE	-0.0854173	-0.120564	0.904036	0.999951	336.391	953.114	646.995	645.824	585.87	631.014	721.654	383.317	730.057	1012.22	557.063	722.949	716.704	774.548	559.973	499.085	579.85	838.555
ENSRNOG00000036695	Mrpl12	TRUE	0.00913279	0.120493	0.904093	0.999951	787.01	783.28	804.542	914.83	805.22	849.214	958.616	837.081	809.99	769.675	880.68	889.932	806.292	850.042	825.387	784.424	883.296	761.041
ENSRNOG00000055553	SNORA31	FALSE	0.150167	0.120348	0.904207	0.999951	4.4972	5.56834	7.35221	5.23358	4.68696	7.8631	6.85425	5.17996	4.26311	0.977986	4.00765	6.75653	6.17849	10.7848	8.32673	4.15039	5.00734	1.00667
ENSRNOG00000045605	Uxs1	TRUE	3.1595e-05	0.120346	0.904209	0.999951	1594.71	1664.01	1846.46	1933.29	1777.29	1738.73	1959.34	1878.25	2089.99	1851.33	1794.42	1950.71	1989.47	1981.47	1913.07	2000.49	2040.99	2020.38
ENSRNOG00000015928	Dhx35	TRUE	-0.0214018	-0.120316	0.904232	0.999951	306.709	345.237	368.661	338.089	312.151	356.788	342.712	363.633	336.785	344.251	346.661	392.844	374.828	324.526	346.6	379.761	370.543	323.141
ENSRNOG00000028624	Kif26b	TRUE	-0.0212062	-0.120265	0.904273	0.999951	466.809	494.654	454.787	464.742	487.444	439.351	440.63	450.656	461.481	405.864	406.776	549.209	525.171	520.614	488.155	553.04	574.843	484.207
ENSRNOG00000058678	Rn60_20_0050.5	FALSE	-0.0893862	-0.120216	0.904312	0.999951	23.3854	19.4892	23.1069	13.6073	15.9357	21.6235	15.6669	23.8278	11.7235	25.4276	14.0268	23.1652	27.8032	14.7066	23.9394	23.8648	25.0367	20.1334
ENSRNOG00000055900	AABR07070270.1	FALSE	0.112356	0.120177	0.904343	0.999951	16.1899	32.482	17.8554	24.0745	21.56	27.5208	20.5627	16.5759	10.6578	22.4937	22.0421	20.2696	13.3867	22.5501	19.776	29.0528	27.0397	22.1467
ENSRNOG00000021931	Uba6	TRUE	0.0121998	0.120172	0.904347	0.999951	1292.5	1177.7	1267.73	1365.97	1256.11	1317.07	1156.41	1296.03	1211.79	1388.74	1274.43	1165.02	1319.11	1102.02	1410.34	1348.88	1261.85	1321.76
ENSRNOG00000058003	Spon1	TRUE	0.00511366	0.120126	0.904383	0.999951	4192.29	3885.77	3851.51	3878.09	4164.83	3767.41	3942.17	3580.39	4105.37	3786.76	3614.9	4399.47	4226.08	4300.21	4444.39	4545.72	4269.26	4515.91
ENSRNOG00000000655	Ptprc	TRUE	0.0292475	0.120092	0.90441	0.999951	152.905	158.698	153.346	149.68	185.604	127.775	165.481	166.795	187.577	175.059	179.342	102.313	149.313	111.77	166.535	138.001	162.238	140.934
ENSRNOG00000037567	RGD1309730	TRUE	0.0113745	0.12009	0.904412	0.999951	593.63	437.115	566.12	546.386	583.995	495.375	584.569	504.528	565.928	517.354	475.908	458.479	540.618	614.736	581.83	545.777	623.915	550.648
ENSRNOG00000031408	AC097129.1	TRUE	0.0669799	0.119982	0.904498	0.999951	30.581	26.9136	33.6101	28.2614	28.1218	34.401	30.3545	24.8638	37.3022	25.4276	29.0554	27.0261	15.4462	28.4328	36.4295	44.6167	19.0279	31.2067
ENSRNOG00000013381	Tsg101	TRUE	-0.00708982	-0.119912	0.904553	0.999951	1788.99	1715.05	1792.89	1897.7	1796.98	1780.99	1952.48	1758.08	1825.68	1801.45	1776.39	1884.11	1806.18	1770.68	1792.33	1820.98	1830.69	1725.43
ENSRNOG00000009820	Bnip3l	TRUE	-0.00456422	-0.119898	0.904564	0.999951	4460.32	4411.98	4512.16	4713.37	4443.24	4575.34	4716.7	4330.44	4498.64	4604.36	4460.51	4472.82	4484.55	4558.07	4456.88	4411.87	4326.35	4360.89
ENSRNOG00000055257	Sep15	TRUE	0.00606983	0.11987	0.904586	0.999951	4140.12	4230.08	4139.29	4611.83	4573.53	4020.99	4797.97	4337.7	4362.22	4466.46	4434.46	4601.2	4175.63	4237.46	4349.68	4121.34	4578.72	4283.37
ENSRNOG00000022778	Pphln1	TRUE	-0.00658721	-0.11982	0.904626	0.999951	1149.48	1083.04	1114.39	1161.86	1084.56	1159.81	1021.28	1149.95	1115.87	1095.34	1091.08	1073.32	1145.08	1070.64	1057.49	1170.41	1082.59	1187.87
ENSRNOG00000046191	Mb21d1	TRUE	-0.00203354	-0.119776	0.904661	0.999951	8.9944	5.56834	5.25158	3.14015	3.74957	7.8631	3.91671	5.17996	3.19733	6.8459	7.01338	1.93044	6.17849	7.84353	3.12252	7.26319	3.00441	5.03334
ENSRNOG00000019217	Adrb2	TRUE	0.0220097	-0.11973	0.904697	0.999951	58.4636	60.3237	40.9623	49.1957	52.4939	54.0588	47.0006	47.6556	65.0124	44.9873	45.086	49.2261	45.3089	38.2372	41.6337	42.5415	54.0793	39.2601
ENSRNOG00000019766	Exoc8	TRUE	-0.00550737	-0.119698	0.904723	0.999951	1176.47	1113.67	1145.89	1103.24	1108.93	1152.93	996.804	1021.49	1038.07	1066	1052.01	1211.35	1184.21	1101.03	1105.37	1143.43	1077.58	1151.63
ENSRNOG00000030622	Enox2	TRUE	0.00957547	-0.119696	0.904724	0.999951	210.469	169.834	212.164	207.25	199.664	202.475	177.231	171.975	199.3	187.773	140.268	179.531	175.057	194.127	181.106	181.58	175.257	177.174
ENSRNOG00000056596	Alas1	TRUE	0.00842195	0.119683	0.904734	0.999951	1010.97	1074.69	1115.44	1109.52	1045.19	1121.47	1028.14	1014.24	1075.37	1071.87	1073.05	1094.56	1089.47	1097.11	1003.37	1060.43	1049.54	1110.36
ENSRNOG00000051948	Hcfc1	TRUE	0.0129431	0.119596	0.904803	0.999951	1704.44	1587.9	1721.47	1694.63	1764.17	1618.82	1388.47	1523.94	1450.52	1684.09	1487.84	1646.66	1624.94	1632.43	1532.12	1571.96	1522.23	1634.83
ENSRNOG00000036689	P4hb	TRUE	0.00923922	0.119589	0.904809	0.999951	3541.1	3471.86	3289.59	3519.06	3473.04	3483.35	3560.29	3801.05	3510.67	3277.23	3422.53	3077.12	3001.71	2971.72	3211	3089.97	3314.86	3183.09
ENSRNOG00000020118	Nme5	TRUE	-0.0405977	-0.119481	0.904895	0.999951	116.028	104.87	113.434	131.886	120.924	105.169	122.397	132.607	133.222	123.226	119.227	106.174	118.421	122.555	124.901	119.324	147.216	121.807
ENSRNOG00000022288	Pafah2	TRUE	0.000492141	-0.119368	0.904984	0.999951	185.285	234.798	198.51	181.082	196.852	203.458	165.481	185.442	195.037	161.368	222.424	177.6	170.938	195.108	183.188	199.219	219.322	161.067
ENSRNOG00000007416	Clp1	TRUE	-0.000550726	0.119277	0.905056	0.999951	161	188.395	199.56	202.016	177.167	197.56	194.856	177.155	197.169	196.575	202.386	218.139	231.693	234.325	180.066	208.557	185.272	195.294
ENSRNOG00000016773	Sap130	TRUE	-0.014889	-0.119245	0.905081	0.999951	1089.22	1072.83	1095.48	949.372	1002.07	1081.18	1175.99	1084.68	1008.22	1063.07	1097.09	1032.78	1177	1132.41	1236.52	1160.03	1054.55	1134.52
ENSRNOG00000037449	Pole	TRUE	0.0390731	0.119175	0.905137	0.999951	104.335	110.439	113.434	90.0176	104.05	111.066	98.897	94.2752	101.249	95.8426	99.1893	94.5914	100.915	114.712	113.452	88.1959	97.1425	84.5601
ENSRNOG00000021732	Hsf1	TRUE	-0.0188733	-0.119056	0.905231	0.999951	652.094	680.265	687.957	546.386	615.866	651.654	635.487	731.41	662.913	653.294	753.438	599.401	693.02	650.032	663.016	647.461	673.989	644.268
ENSRNOG00000019376	Zfp329	TRUE	0.00600046	0.11903	0.905252	0.999951	1248.42	1174.92	1291.89	1145.11	1268.29	1171.6	1226.91	1279.45	1133.99	1302.68	1290.46	1160.19	1354.12	1193.2	1346.85	1410.1	1215.78	1255.32
ENSRNOG00000011568	Rspo3	TRUE	-0.0277777	0.118962	0.905305	0.999951	408.346	452.892	456.887	504.517	425.576	467.854	649.195	535.608	477.468	542.782	543.036	525.079	520.023	573.558	655.73	563.416	456.67	561.721
ENSRNOG00000047517	Oxld1	TRUE	0.0626724	0.118957	0.905309	0.999951	89.944	74.2445	68.2705	78.5038	96.5514	65.8534	80.2926	67.3394	74.6044	65.525	101.193	70.461	60.7551	71.5722	72.8589	57.0679	91.1337	62.4134
ENSRNOG00000004312	Tmbim4	TRUE	0.0129575	0.118775	0.905454	0.999951	465.01	553.122	501.001	505.564	498.692	522.896	522.881	570.831	548.875	531.046	465.889	481.644	468.535	483.357	501.686	490.784	440.646	477.161
ENSRNOG00000057840	AABR07026473.1	FALSE	0.0415797	0.118679	0.90553	0.999951	50.3686	55.6834	55.6667	72.2235	59.0557	60.939	54.834	46.6196	58.6177	58.6791	50.0956	55.0175	58.6956	63.7286	62.4505	57.0679	61.0896	52.3468
ENSRNOG00000006853	Elavl2	TRUE	0.0164556	0.118654	0.905549	0.999951	2732.5	2283.95	2543.87	2533.05	2518.77	2585.98	2338.28	2099.95	2483.26	2573.08	2003.82	2627.33	2610.41	2428.55	2587.53	2584.66	2398.52	2665.66
ENSRNOG00000040120	Bhmt2	TRUE	-0.00615812	-0.118636	0.905564	0.999951	20.6871	46.4028	36.7611	102.578	71.2418	31.4524	3.91671	92.2032	31.9733	40.0974	42.0803	4.82609	90.6178	2.94132	64.5322	59.1431	29.0426	52.3468
ENSRNOG00000015383	Asxl3	TRUE	0.0535149	0.118573	0.905614	0.999951	196.977	165.194	184.856	178.989	198.727	177.903	139.043	142.967	153.472	162.346	185.354	166.983	188.444	166.675	130.105	190.918	166.244	140.934
ENSRNOG00000050519	Rhoa	TRUE	0.00522406	0.118434	0.905724	0.999951	6102.7	6028.66	6212.62	6404.86	6198.04	6218.73	6659.39	6377.56	6306.2	6186.74	6094.63	5867.56	5703.77	5766.95	5875.55	5758.67	6112.97	5892.03
ENSRNOG00000005132	Slc52a3	TRUE	-0.0538696	-0.118392	0.905757	0.999951	55.7653	63.1078	50.4152	49.1957	54.3687	51.1101	72.4592	58.0155	56.4862	55.7452	78.1491	59.8436	63.8444	50.0025	48.9196	50.8423	52.0764	42.2801
ENSRNOG00000004572	Zfp472	TRUE	0.0268721	0.118357	0.905785	0.999951	174.491	156.842	158.598	229.231	175.292	190.68	176.252	178.191	151.34	196.575	156.298	175.67	194.622	183.342	167.575	190.918	146.214	215.427
ENSRNOG00000004725	Cela1	TRUE	0.276663	0.118325	0.90581	0.999951	4.4972	0.928057	3.15095	7.32702	5.62435	3.93155	0.979178	10.3599	2.13155	1.95597	2.00382	0.965219	3.08924	2.94132	7.28589	2.0752	3.00441	1.00667
ENSRNOG00000018309	Chd4	TRUE	-0.00454169	-0.11817	0.905933	0.999951	8775.84	8321.88	8531.72	8180.09	8398.09	8455.78	8201.6	8568.68	8192.63	8621.92	8186.62	8527.71	8685.92	8361.2	8536.98	8787.42	8417.35	8626.14
ENSRNOG00000000663	Tfip11	TRUE	0.0111115	0.118129	0.905965	0.999951	905.736	867.733	831.85	957.746	872.712	922.931	805.864	832.937	830.24	838.134	838.6	877.384	942.219	861.807	904.491	852.906	848.244	943.248
ENSRNOG00000005936	Foxm1	TRUE	-0.0429139	-0.118051	0.906028	0.999951	85.4468	108.583	98.7297	86.8775	89.9896	94.3572	121.418	101.527	110.841	93.8866	88.1682	75.2871	110.183	107.848	79.104	104.797	108.159	99.6602
ENSRNOG00000022540	Trex1	TRUE	-0.0415097	-0.118036	0.906039	0.999951	161.899	196.748	197.459	186.316	197.79	162.176	221.294	187.514	222.747	196.575	203.388	205.592	196.682	239.228	176.943	182.617	204.3	176.167
ENSRNOG00000005382	Rn50_7_1158.1	FALSE	-0.17825	-0.118007	0.906062	0.999951	3.59776	7.42445	4.20126	4.18687	5.62435	2.94866	1.95836	9.32392	2.13155	7.82389	2.00382	1.93044	7.20823	0	6.24505	9.33838	2.00294	10.0667
ENSRNOG00000006871	Slc25a14	TRUE	-0.00051346	0.117963	0.906097	0.999951	853.569	815.762	861.259	852.027	870.837	818.745	898.886	848.477	895.253	1008.3	934.784	1000.93	980.32	1005.93	994.004	967.042	960.409	1014.72
ENSRNOG00000052831	AABR07040629.1	FALSE	-0.0125446	-0.117757	0.90626	0.999951	101.637	153.129	117.635	137.12	124.673	127.775	135.127	105.671	132.156	126.16	110.21	128.374	145.194	145.105	111.37	112.061	116.17	113.754
ENSRNOG00000003026	Rad23a	TRUE	0.0149649	0.117693	0.906311	0.999951	1011.87	890.006	892.768	992.287	979.575	933.743	920.428	915.816	1039.13	932.998	862.646	902.479	820.709	935.34	954.452	818.665	915.343	967.408
ENSRNOG00000003592	Med28	TRUE	0.00689795	0.117462	0.906494	0.999951	759.127	775.855	815.045	862.495	841.778	770.584	941.97	766.634	800.398	777.499	807.541	881.245	816.59	863.768	845.163	852.906	804.179	785.201
ENSRNOG00000008057	Krt7	TRUE	-0.404875	-0.117378	0.90656	0.999951	1.79888	5.56834	5.25158	5.23358	4.68696	1.96577	5.87507	5.17996	2.13155	2.93396	6.01147	5.79131	7.20823	6.86308	10.4084	3.11279	10.0147	3.02
ENSRNOG00000011544	Zfp219	TRUE	0.0126496	0.117364	0.906571	0.999951	722.25	670.985	608.133	625.937	633.677	692.935	621.778	784.245	652.255	669.92	735.403	572.375	639.473	627.482	669.261	663.025	669.983	625.141
ENSRNOG00000014975	Zfp483	TRUE	-0.0131245	-0.117317	0.906609	0.999951	1815.07	1702.06	1874.81	1693.59	1747.3	1763.3	1490.31	1510.48	1707.37	1888.49	1668.18	1978.7	2064.64	1972.65	1910.99	1978.7	1679.46	2009.31
ENSRNOG00000008392	Sbf1	TRUE	-0.00360914	-0.117305	0.906618	0.999951	8778.53	8453.67	8229.22	8621.81	8339.98	8662.18	8056.68	8091.09	8584.83	8454.69	8568.35	8310.53	8042.33	7987.65	8133.14	8170.05	8421.35	8377.49
ENSRNOG00000011901	Rrad	TRUE	0.0735402	0.117224	0.906683	0.999951	77.3518	67.7481	60.9183	77.457	88.1148	60.939	100.855	74.5914	65.0124	56.7232	75.1434	54.0522	60.7551	61.7678	66.6139	47.7295	68.0999	48.3201
ENSRNOG00000007970	Plxnc1	TRUE	-0.00963889	-0.117185	0.906713	0.999951	1040.65	958.682	1003.05	1028.92	1018.01	983.87	1005.62	895.097	959.199	1022.97	988.887	1099.38	1025.63	1090.25	1148.05	949.402	969.422	1065.06
ENSRNOG00000007048	Rap1b	TRUE	0.013846	0.117161	0.906732	0.999951	935.418	977.244	867.561	874.008	973.013	872.804	852.864	897.169	866.477	878.231	848.619	856.149	819.679	824.551	890.96	809.327	851.249	873.788
ENSRNOG00000025940	Mettl9	TRUE	0.00731474	0.117158	0.906735	0.999951	1107.21	1164.71	1115.44	1274.9	1236.42	1104.77	1198.51	1218.33	1136.12	1187.27	1219.33	1240.31	1242.91	1101.03	1198.01	1145.51	1126.65	1213.04
ENSRNOG00000003837	Mif4gd	TRUE	0.0279612	0.117142	0.906747	0.999951	148.408	184.683	158.598	133.98	194.978	123.844	180.169	191.658	160.932	134.962	175.335	135.131	136.956	152.949	146.759	133.85	173.254	143.954
ENSRNOG00000012151	Itpripl1	TRUE	0.0460922	-0.117118	0.906766	0.999951	98.9384	165.194	79.824	269.006	205.289	111.066	27.417	229.99	78.8675	143.764	145.277	30.887	168.879	27.4523	167.575	168.091	148.217	154.02
ENSRNOG00000013314	Avl9	TRUE	0.00572868	0.117004	0.906857	0.999951	969.596	902.071	894.869	1013.22	970.201	926.863	855.802	918.924	964.528	1024.93	856.634	990.314	1012.24	1087.31	1022.11	1077.03	931.366	1092.24
ENSRNOG00000039861	LOC690617	TRUE	-0.00586327	-0.116961	0.906891	0.999951	17.9888	26.9136	18.9057	20.9343	19.6852	22.6064	23.5003	20.7198	23.4471	17.6037	15.0287	25.0957	20.595	17.6479	15.6126	18.6768	21.0308	18.12
ENSRNOG00000004415	Fam179b	TRUE	-0.00852851	-0.116916	0.906926	0.999951	2659.64	2546.59	2726.62	2664.94	2645.32	2621.36	2537.05	2443.9	2548.27	2836.16	2519.81	2578.1	2858.58	2691.31	3028.85	2898.01	2712.98	2962.62
ENSRNOG00000047594	Heatr1	TRUE	-0.166918	-0.116731	0.907073	0.999951	7.19552	13.9208	12.6038	5.23358	4.68696	12.7775	5.87507	5.17996	6.39466	10.7578	13.0249	13.5131	9.26773	8.82397	18.7351	13.4888	13.0191	11.0734
ENSRNOG00000031801	Ephb3	TRUE	-0.0180658	-0.116711	0.907089	0.999951	450.619	394.424	400.17	451.135	447.136	390.206	484.693	418.541	466.81	496.817	464.887	403.461	383.066	360.802	452.766	421.265	391.574	444.947
ENSRNOG00000059911	Hgsnat	TRUE	0.004832	0.116692	0.907104	0.999951	1382.44	1381.88	1384.32	1436.1	1435.15	1365.23	1423.73	1387.19	1512.34	1384.83	1423.72	1479.68	1494.16	1542.23	1464.46	1374.82	1384.03	1406.32
ENSRNOG00000019922	Ntpcr	TRUE	-0.0188475	-0.116683	0.907111	0.999951	442.524	473.309	478.944	482.536	436.825	489.478	577.715	453.764	499.849	440.094	480.918	482.609	515.904	487.279	501.686	451.355	518.761	475.147
ENSRNOG00000025079	Fam126b	TRUE	-0.00824901	-0.116649	0.907138	0.999951	1288	1161	1161.65	1160.81	1133.31	1240.4	1144.66	1112.65	1080.7	1237.15	1068.04	1234.51	1274.83	1188.29	1298.97	1252.38	1092.6	1172.77
ENSRNOG00000005960	RGD1311744	TRUE	0.0194213	-0.116525	0.907236	0.999951	295.016	246.863	512.554	325.529	458.385	240.807	225.211	68.3754	378.351	211.245	248.474	369.679	557.094	585.323	244.598	64.3311	411.604	223.48
ENSRNOG00000036604	Ifit2	TRUE	-0.0294859	-0.116519	0.907241	0.999951	253.642	229.23	220.566	217.717	230.598	221.15	263.399	255.89	256.852	221.025	195.373	258.679	254.348	206.873	213.373	221.008	275.404	284.887
ENSRNOG00000001053	Tmed2	TRUE	0.00682448	0.11648	0.907272	0.999951	3548.29	3372.56	3536.41	3810.05	3628.64	3536.43	3777.67	3625.97	3587.4	3715.37	3466.61	3490.23	3347.71	3358.99	3492.02	3292.3	3538.19	3468.98
ENSRNOG00000008632	Invs	TRUE	0.00466647	0.116448	0.907297	0.999951	161	198.604	158.598	137.12	152.795	176.92	159.606	181.298	185.445	147.676	164.314	154.435	189.474	188.245	180.066	189.88	161.236	177.174
ENSRNOG00000011008	Bet1	TRUE	0.0104	0.116359	0.907368	0.999951	670.982	650.568	700.561	772.477	665.548	741.097	783.343	804.965	701.281	769.675	673.285	605.192	666.247	679.445	682.792	683.777	709.04	703.661
ENSRNOG00000011791	Zfand4	TRUE	-0.00748107	-0.116356	0.90737	0.999951	129.519	121.575	165.95	122.466	129.36	138.587	134.147	114.995	118.301	118.336	128.245	128.374	126.659	118.633	149.881	128.662	127.187	154.02
ENSRNOG00000015206	Alad	TRUE	-0.0249734	-0.116351	0.907374	0.999951	375.966	363.798	380.214	361.117	348.71	379.394	360.338	435.116	412.456	355.987	414.791	441.105	372.769	411.785	360.131	380.799	411.604	413.741
ENSRNOG00000015614	Ppp1r16b	TRUE	-0.00864095	-0.116323	0.907397	0.999951	2967.25	2691.36	2628.94	3058.51	2800.93	2838.58	2679.03	2916.32	2950.07	3068.92	2992.71	2969.98	2882.26	2848.18	2889.38	2983.09	2921.28	2874.04
ENSRNOG00000004737	Cd48	TRUE	0.0108739	-0.116104	0.90757	0.999951	457.815	636.647	468.441	645.824	675.86	436.402	652.133	505.564	650.124	528.112	488.933	356.166	385.126	563.753	392.397	486.634	478.702	574.808
ENSRNOG00000010897	Nek6	TRUE	0.00224916	0.115772	0.907833	0.999951	767.222	925.272	773.032	837.373	826.78	827.591	901.823	820.505	811.056	927.13	813.552	963.288	806.292	912.79	959.656	865.357	881.293	936.202
ENSRNOG00000005830	Fam19a4	TRUE	0.193379	0.115724	0.907871	0.999951	29.6815	5.56834	15.7547	19.8876	14.0609	26.538	8.8126	46.6196	3.19733	12.7138	20.0382	8.68697	14.4165	21.5697	15.6126	12.4512	12.0176	9.06001
ENSRNOG00000009599	Rwdd2a	TRUE	-0.0724481	-0.115677	0.907908	0.999951	70.1563	71.4604	44.1133	57.5694	54.3687	61.9219	64.6258	49.7276	83.1306	54.7672	66.1262	74.3218	66.9336	71.5722	63.4913	63.2935	68.0999	66.4401
ENSRNOG00000030237	Cox7c	TRUE	0.00674026	0.115625	0.90795	0.999951	4174.3	4126.14	4242.23	4281.07	4017.66	4433.8	4666.76	4243.42	4466.67	3913.9	4161.94	4620.5	4211.67	4495.32	4191.47	4011.35	4192.15	3934.06
ENSRNOG00000019682	Timm13	TRUE	0.00761817	0.115551	0.908008	0.999951	910.233	887.222	914.825	1020.55	947.703	927.845	1041.85	954.148	965.594	888.989	962.837	1060.78	856.75	1117.7	900.328	859.131	951.395	987.542
ENSRNOG00000033618	Col28a1	TRUE	-0.0435722	-0.115505	0.908045	0.999951	13.4916	22.2734	19.956	13.6073	14.9983	18.6749	15.6669	19.6838	29.8418	14.6698	20.0382	15.4435	19.5652	13.7262	9.36757	14.5264	19.0279	12.08
ENSRNOG00000055598	Mir568	FALSE	0.00202617	-0.115432	0.908103	0.999951	113.329	117.863	117.635	118.279	127.485	106.152	113.585	83.9153	108.709	93.8866	115.22	108.104	105.034	82.357	136.35	113.098	118.173	126.84
ENSRNOG00000012850	Kat6b	TRUE	0.00462897	0.115366	0.908155	0.999951	1341.06	1360.53	1368.56	1316.77	1319.85	1382.92	1302.31	1270.13	1430.27	1355.49	1393.66	1366.75	1491.07	1387.32	1410.34	1488.95	1442.12	1449.6
ENSRNOG00000024641	Nyap1	TRUE	0.00148931	0.115184	0.908299	0.999951	740.239	707.179	679.554	637.45	687.108	697.85	776.488	693.078	691.689	709.04	787.503	886.071	728.032	750.037	721.303	699.341	764.121	735.875
ENSRNOG00000020701	Brca1	TRUE	0.0920759	0.115142	0.908332	0.999951	62.9608	74.2445	82.975	70.13	78.7409	75.6823	54.834	85.9873	71.4071	69.437	60.1147	48.2609	54.5766	54.9047	71.8181	64.3311	53.0778	58.3868
ENSRNOG00000006803	Dnajc10	TRUE	0.00522288	0.115123	0.908348	0.999951	4899.25	4680.19	4770.53	4947.83	4837.88	4845.63	4979.12	4678.54	4786.4	4976.97	4456.5	4752.74	5082.83	4795.34	5027.26	5057.25	4804.05	5071.6
ENSRNOG00000060709	AABR07046866.1	TRUE	0.030593	0.11508	0.908382	0.999951	12.5922	15.777	17.8554	17.7942	18.7478	13.7604	18.6044	12.4319	11.7235	19.5597	7.01338	14.4783	25.7437	17.6479	20.8168	18.6768	13.0191	21.14
ENSRNOG00000058434	Cfap99	TRUE	0.0735658	0.115046	0.908409	0.999951	131.318	139.208	119.736	142.353	185.604	94.3572	90.0844	169.903	109.775	127.138	132.252	82.0436	134.897	111.77	133.228	129.7	119.175	135.9
ENSRNOG00000021420	Tirap	TRUE	0.0982238	0.114899	0.908526	0.999951	17.0894	19.4892	18.9057	17.7942	24.3722	14.7433	12.7293	19.6838	24.5129	18.5817	26.0497	13.5131	20.595	10.7848	9.36757	16.6016	18.0264	16.1067
ENSRNOG00000001441	Tmem120a	TRUE	0.00384052	0.114652	0.908721	0.999951	301.312	358.23	339.252	315.062	319.651	339.096	348.587	341.877	366.627	309.043	346.661	394.774	356.293	335.311	347.641	348.633	344.505	322.134
ENSRNOG00000011164	Coq6	TRUE	0.00446911	0.11463	0.908739	0.999951	532.468	545.697	528.309	500.331	481.819	575.972	526.798	580.155	580.848	514.42	532.015	607.123	504.576	583.362	500.645	555.115	588.864	577.828
ENSRNOG00000050806	Spty2d1	TRUE	0.00124803	-0.114543	0.908807	0.999951	237.452	244.079	247.875	278.427	254.033	249.653	195.836	238.278	230.208	265.034	237.453	227.792	245.08	236.286	238.353	247.986	199.292	229.52
ENSRNOG00000042269	Gpr21	TRUE	0.0977588	0.114536	0.908813	0.999951	17.9888	15.777	22.0566	17.7942	21.56	17.692	24.4795	12.4319	17.0524	23.4717	15.0287	13.5131	22.6545	15.6871	11.4493	17.6392	18.0264	14.0934
ENSRNOG00000010126	RGD1307704	TRUE	0.00162506	0.114313	0.90899	0.999951	327.396	363.798	344.504	342.276	352.459	337.13	407.338	334.625	375.153	347.185	309.591	405.392	381.007	377.47	371.58	356.934	364.535	387.567
ENSRNOG00000061315	AABR07002928.1	FALSE	-0.193758	-0.114251	0.909039	0.999951	19.7877	18.5611	12.6038	16.7475	16.8731	12.7775	4.89589	27.9718	23.4471	22.4937	23.044	11.5826	19.5652	20.5893	19.776	16.6016	13.0191	30.2
ENSRNOG00000016561	Ns5atp9	TRUE	-0.0276974	-0.114237	0.90905	0.999951	8.9944	12.0647	11.5535	12.5606	10.3113	11.7946	17.6252	11.3959	13.8551	10.7578	11.021	9.65219	8.23798	9.80441	6.24505	9.33838	12.0176	8.05335
ENSRNOG00000005703	Arfgef1	TRUE	0.00874509	0.114147	0.909121	0.999951	4496.3	3929.39	4262.18	4317.71	4177.96	4376.8	4032.26	4070.41	3847.45	4493.84	3914.47	4107.01	4547.37	4176.68	4329.9	4597.6	4017.89	4451.49
ENSRNOG00000025791	Dync1li2	TRUE	0.00569679	0.114091	0.909165	0.999951	9214.76	8637.42	9597.79	10144.8	9393.6	9475.03	9529.36	9526.98	9466.23	9582.3	8931.04	9600.06	9949.42	9469.1	9540.35	9794.93	9168.45	9751.6
ENSRNOG00000000463	Col11a2	TRUE	-0.0298331	0.114	0.909237	0.999951	2782.87	4373	3389.37	2965.35	2984.66	3632.75	3596.52	3429.13	4168.25	3952.04	4409.41	3099.32	4457.78	4113.93	3335.9	4585.15	4081.99	3331.07
ENSRNOG00000002291	Brwd3	TRUE	-0.00258351	-0.113933	0.909291	0.999951	544.161	582.82	615.485	618.61	627.115	550.417	491.548	591.551	506.244	641.559	524	562.722	606.521	418.648	556.85	606.995	573.842	600.981
ENSRNOG00000028677	LOC361346	TRUE	-0.0246844	-0.113898	0.909318	0.999951	465.01	445.467	416.975	415.547	440.574	416.744	448.464	456.872	472.139	466.499	487.931	457.514	445.881	463.748	481.91	560.303	422.62	401.661
ENSRNOG00000013562	Ndfip1	TRUE	0.00556624	0.113861	0.909348	0.999951	11658.5	11160.8	11796.1	12664.2	11479.3	12250.7	12919.3	11647.7	11527.4	12269.8	11208.4	12543	12546.4	12507.5	12152.9	11844.2	11785.3	12246.1
ENSRNOG00000005331	Vapb	TRUE	-0.0052576	-0.113815	0.909385	0.999951	1550.63	1361.46	1425.28	1500.99	1473.58	1435.02	1466.81	1473.18	1430.27	1518.81	1427.72	1457.48	1381.92	1432.42	1298.97	1376.89	1381.03	1396.25
ENSRNOG00000016071	P3h3	TRUE	0.0102088	0.113757	0.90943	0.999951	946.211	1360.53	1202.61	827.953	1063.94	1120.49	1055.55	1187.25	1136.12	1036.66	1093.09	989.349	1236.73	1060.84	1112.66	1144.47	1463.15	943.248
ENSRNOG00000052880	Prph	TRUE	0.0866866	0.113721	0.909459	0.999951	116.927	87.2373	87.1762	75.3636	84.3653	111.066	88.126	68.3754	76.7359	98.7766	85.1625	90.7306	62.8146	84.3179	68.6955	85.0831	59.0867	93.6202
ENSRNOG00000006762	Snu13	TRUE	-0.00305646	0.113673	0.909497	0.999951	107.933	111.367	100.83	114.092	114.362	102.22	125.335	112.923	127.893	106.6	116.222	117.757	102.975	136.281	106.166	132.813	120.176	98.6535
ENSRNOG00000010060	Panx1	TRUE	0.0129818	0.113672	0.909498	0.999951	419.139	391.64	411.724	387.285	419.014	393.155	416.151	390.569	377.285	401.952	356.681	438.209	411.899	368.646	390.316	401.551	399.586	414.747
ENSRNOG00000005149	Sacm1l	TRUE	-0.0117305	-0.113465	0.909662	0.999951	2157.76	1988.83	2169.95	2278.7	1988.21	2274.4	2023.96	2314.4	2061.21	2407.8	1980.78	2123.48	2208.81	2139.32	2220.11	2301.39	2011.95	2305.27
ENSRNOG00000028523	Tctn1	TRUE	-0.0273657	-0.113448	0.909675	0.999951	666.485	595.812	637.542	519.171	591.494	595.63	822.51	821.541	552.072	532.024	663.265	462.34	579.748	514.731	652.608	706.604	597.877	521.454
ENSRNOG00000019778	Ptrf	TRUE	-0.0207184	-0.113266	0.90982	0.999951	1618.09	2112.26	2026.06	1316.77	1865.41	1620.78	2231.55	2223.24	1942.91	1320.28	2115.04	1106.14	1062.7	1926.57	1346.85	1112.31	2314.39	1856.3
ENSRNOG00000035576	Mir27b	FALSE	-0.109543	0.113114	0.90994	0.999951	3.59776	14.8489	8.40253	2.09343	5.62435	7.8631	10.771	2.07198	10.6578	8.80187	7.01338	19.3044	8.23798	4.9022	13.5309	8.30079	12.0176	7.04668
ENSRNOG00000026944	Gpr150	TRUE	0.00517742	0.113048	0.909993	0.999951	125.922	142.921	121.837	120.372	142.484	114.015	131.21	109.815	109.775	138.874	119.227	124.513	150.343	147.066	120.738	156.677	162.238	145.967
ENSRNOG00000024470	Lman1	TRUE	0.0162984	0.112994	0.910035	0.999951	578.34	540.129	538.812	593.488	593.369	544.519	507.214	691.006	552.072	577.012	533.017	510.601	559.153	527.477	554.769	498.047	533.783	582.861
ENSRNOG00000000486	Ggnbp1	TRUE	-0.0551648	-0.112753	0.910227	0.999951	9.89384	8.35251	9.45284	2.09343	5.62435	8.84598	6.85425	12.4319	7.46044	7.82389	7.01338	6.75653	2.0595	8.82397	8.32673	4.15039	8.01175	6.04001
ENSRNOG00000042821	Cd59	TRUE	-0.0143328	-0.112701	0.910267	0.999951	2571.5	2651.46	2496.6	3241.68	2829.99	2594.82	2758.35	2992.98	2906.37	2966.23	2605.97	2663.04	2902.86	2753.08	2895.62	2758.97	2958.34	2841.82
ENSRNOG00000014270	Rer1	TRUE	-0.00617395	-0.112674	0.910289	0.999951	1442.7	1378.16	1428.43	1516.69	1427.65	1441.9	1510.87	1490.79	1544.31	1461.11	1408.69	1514.43	1351.03	1313.79	1442.61	1367.55	1423.09	1412.36
ENSRNOG00000000441	Gpsm3	TRUE	-0.0816733	-0.112658	0.910301	0.999951	44.972	83.5251	40.9623	55.476	55.3061	51.1101	80.2926	65.2675	79.9333	47.9213	81.1548	52.1218	63.8444	31.3741	41.6337	40.4663	83.1219	46.3067
ENSRNOG00000013438	Yae1d1	TRUE	0.00787391	0.112541	0.910394	0.999951	779.814	734.093	733.12	865.635	777.098	787.293	839.156	761.454	759.899	910.505	769.468	726.81	757.894	826.511	818.101	857.056	795.166	746.948
ENSRNOG00000057249	SNORD59	FALSE	0.105532	-0.112529	0.910404	0.999951	7.19552	7.42445	10.5032	5.23358	8.43653	7.8631	6.85425	6.21595	6.39466	4.88993	9.0172	5.79131	4.11899	0.980441	5.20421	5.18799	6.00881	8.05335
ENSRNOG00000016429	Grm5	TRUE	0.00571242	0.112448	0.910468	0.999951	2808.05	2883.47	3200.31	3084.67	2995.9	3014.51	2754.43	2578.58	2796.6	3105.1	2790.32	3377.3	3349.77	3310.95	3482.66	3502.93	2917.28	3371.33
ENSRNOG00000001114	Wipi2	TRUE	-0.00850385	-0.112418	0.910492	0.999951	1426.51	1344.75	1331.8	1355.5	1268.29	1446.81	1314.06	1278.41	1386.58	1412.21	1357.59	1453.62	1425.17	1480.47	1326.03	1359.25	1315.93	1434.5
ENSRNOG00000014503	Celf4	TRUE	0.0019183	0.112374	0.910527	0.999951	2167.65	2089.06	2114.29	2217.99	2051.95	2248.85	2381.36	2142.43	2218.95	2275.77	2393.57	2390.85	2390.04	2416.79	2436.61	2340.82	2223.26	2438.15
ENSRNOG00000003840	Slit2	TRUE	0.00985589	0.112305	0.910582	0.999951	2134.37	2322.93	2378.97	2254.63	2515.02	2060.13	2014.17	2284.36	2200.83	2163.3	1910.65	2196.84	2532.15	2211.87	2613.55	2328.37	2427.56	2617.34
ENSRNOG00000021011	Fut2	TRUE	-0.0222624	0.112279	0.910602	0.999951	20.6871	20.4172	24.1573	8.37373	21.56	14.7433	25.4586	27.9718	15.9867	28.3616	21.0401	25.0957	12.357	12.7457	22.8985	16.6016	23.0338	18.12
ENSRNOG00000021185	Bola1	TRUE	-0.0262226	-0.112212	0.910655	0.999951	203.273	141.993	161.749	146.54	163.106	158.245	159.606	162.651	185.445	156.478	160.306	161.192	168.879	189.225	168.616	130.737	201.295	144.96
ENSRNOG00000059552	Zkscan5	TRUE	0.0111033	0.112157	0.910699	0.999951	610.72	521.568	528.309	656.291	576.496	590.715	551.277	589.479	624.545	588.747	580.107	579.131	536.499	606.893	556.85	632.935	567.833	557.694
ENSRNOG00000054151	Pus10	TRUE	0.00709651	0.112089	0.910753	0.999951	483.899	496.51	568.221	413.453	484.632	501.272	491.548	537.68	495.586	465.521	502.96	468.131	573.569	474.533	523.543	550.965	551.809	464.074
ENSRNOG00000010457	Vash1	TRUE	-0.00667342	-0.112065	0.910772	0.999951	976.792	979.1	1000.95	940.998	1004.88	934.726	944.907	919.96	966.66	920.285	970.852	1114.83	919.565	884.357	991.922	979.493	908.332	902.981
ENSRNOG00000046000	Clasrp	TRUE	-0.0348098	-0.112014	0.910812	0.999951	1047.85	1330.83	1344.4	885.522	1056.44	1193.22	1096.68	1072.25	1467.57	1022	1210.31	1126.41	1447.83	1181.43	1183.44	1301.15	1339.97	1091.23
ENSRNOG00000000443	C4a	TRUE	-0.105668	0.112007	0.910818	0.999951	18.8882	59.3956	39.912	19.8876	33.7461	30.4695	53.8548	59.0515	70.3413	31.2955	38.0726	33.7827	37.0709	46.0807	41.6337	23.8648	58.0852	28.1867
ENSRNOG00000033434	Casp12	TRUE	0.214369	0.112002	0.910822	0.999951	14.391	32.482	32.5598	11.5139	27.1844	25.5551	25.4586	32.1157	41.5653	17.6037	17.0325	6.75653	6.17849	14.7066	3.12252	15.564	33.0485	8.05335
ENSRNOG00000017321	Trub1	TRUE	-0.0118465	-0.11195	0.910863	0.999951	426.335	457.532	366.56	396.706	431.2	386.275	367.192	353.273	473.205	410.754	423.809	426.627	375.858	403.942	445.48	370.423	442.649	381.527
ENSRNOG00000030667	Ppm1b	TRUE	-0.007086	-0.11184	0.91095	0.999951	4721.16	4034.26	4313.65	4351.2	4215.45	4453.46	4352.45	4193.69	4268.44	4695.31	4332.27	4544.25	4438.21	4369.82	4546.4	4512.51	4167.11	4387.06
ENSRNOG00000035543	Mir331	FALSE	-0.0812728	-0.11184	0.910951	0.999951	6.29608	4.64028	7.35221	10.4672	4.68696	8.84598	5.87507	9.32392	10.6578	5.86791	9.0172	6.75653	4.11899	2.94132	7.28589	7.26319	8.01175	8.05335
ENSRNOG00000006077	Snx5	TRUE	0.00397347	0.111818	0.910968	0.999951	1833.06	1715.05	1747.73	1892.46	1825.1	1778.04	1909.4	1885.5	1849.12	1976.51	1879.59	1868.66	1768.08	1901.07	1970.31	1826.17	1858.73	1850.26
ENSRNOG00000022245	Msantd4	TRUE	0.0069117	0.111604	0.911137	0.999951	1923	1715.05	1861.16	1850.6	1801.67	1891.07	1774.27	1832.67	1716.97	1963.8	1697.24	1921.75	1920.48	1881.47	1949.5	1966.25	1751.57	1937.84
ENSRNOG00000038740	Gimap7	TRUE	-0.123156	0.111577	0.911159	0.999951	12.5922	9.28057	5.25158	12.5606	6.56174	11.7946	19.5836	10.3599	9.59199	11.7358	22.0421	15.4435	13.3867	7.84353	12.4901	7.26319	12.0176	11.0734
ENSRNOG00000000958	AABR07055943.1	FALSE	0.000882943	-0.111504	0.911217	0.999951	55.7653	31.5539	37.8114	40.822	50.6192	32.4353	36.2296	41.4397	35.1706	39.1194	42.0803	51.1566	28.8329	36.2763	34.3478	42.5415	40.0588	38.2534
ENSRNOG00000010558	Ppif	TRUE	-0.0163017	-0.111454	0.911256	0.999951	355.279	347.093	349.755	355.884	333.712	362.685	327.046	352.237	375.153	344.251	380.726	389.948	349.084	358.841	366.376	409.851	370.543	368.441
ENSRNOG00000024456	Radil	TRUE	-0.00189083	0.111316	0.911366	0.999951	185.285	213.453	213.214	170.615	183.729	207.389	214.44	189.586	237.668	210.267	205.392	193.044	201.831	205.893	205.046	243.836	217.319	211.4
ENSRNOG00000008455	Tmem87a	TRUE	-0.0053424	-0.110722	0.911837	0.999951	638.602	623.654	677.454	641.637	633.677	651.654	585.549	676.502	577.651	620.043	599.143	610.018	627.116	613.756	665.098	651.612	614.902	624.134
ENSRNOG00000004067	Nrcam	TRUE	0.00620783	0.110647	0.911896	0.999951	19263.3	19484.5	21104	20413.1	19797.7	20507	19453.3	16291	20627	20248.2	18626.5	22795.6	22528.8	20991.2	22669.5	22226.4	20403.9	21960.5
ENSRNOG00000057865	Prss16	TRUE	-0.329477	0.110543	0.911979	0.999951	5.39664	0	0	4.18687	1.87478	1.96577	0	6.21595	1.06578	5.86791	4.00765	1.93044	1.02975	1.96088	4.16337	7.26319	10.0147	4.02667
ENSRNOG00000009260	Cnr2	TRUE	-0.0401099	-0.110426	0.912071	0.999951	24.2849	22.2734	25.2076	18.8409	23.4348	20.6406	25.4586	27.9718	17.0524	22.4937	23.044	15.4435	22.6545	22.5501	17.6943	19.7144	26.0382	29.1934
ENSRNOG00000047966	Hspa1l	TRUE	-0.018201	0.110362	0.912122	0.999951	8.09496	8.35251	3.15095	9.42045	7.49913	6.88021	9.79178	14.5039	3.19733	12.7138	9.0172	6.75653	10.2975	6.86308	6.24505	12.4512	4.00588	5.03334
ENSRNOG00000015501	Ddhd2	TRUE	-0.00385505	-0.110359	0.912124	0.999951	1627.09	1621.31	1802.34	1466.45	1563.57	1686.63	1378.68	1444.17	1525.13	1488.49	1555.97	1602.26	1651.72	1518.7	1534.2	1728.64	1584.32	1570.4
ENSRNOG00000051481	SCARNA18	FALSE	0.0268997	-0.11035	0.912132	0.999951	315.703	427.834	380.214	189.456	343.085	326.319	260.461	335.661	309.075	252.32	321.614	247.096	263.615	329.428	287.272	273.926	305.448	281.867
ENSRNOG00000003997	Pld5	TRUE	0.0339453	-0.110342	0.912138	0.999951	168.195	174.475	145.994	250.165	250.284	127.775	170.377	220.666	147.077	199.509	63.1204	249.992	60.7551	74.5135	151.963	270.813	162.238	165.094
ENSRNOG00000001050	Eif2ak1	TRUE	-0.00673787	-0.110328	0.912149	0.999951	1680.15	1705.77	1657.4	1644.39	1682.62	1646.34	1787.98	1677.27	1651.95	1765.26	1685.22	1827.16	1720.71	1723.61	1759.02	1719.3	1682.47	1678.12
ENSRNOG00000053729	Tesk1	TRUE	-0.000377621	0.110322	0.912154	0.999951	1136.89	1152.65	1105.98	1082.31	1085.5	1153.91	1240.62	1127.16	1222.45	1227.37	1444.76	1225.83	1219.22	1324.58	1231.32	1135.13	1257.84	1124.45
ENSRNOG00000014902	Stx11	TRUE	0.121964	0.110315	0.912159	0.999951	16.1899	9.28057	17.8554	11.5139	13.1235	16.7091	8.8126	15.5399	14.9209	12.7138	14.0268	12.5478	9.26773	8.82397	9.36757	8.30079	15.022	20.1334
ENSRNOG00000016758	Loxl2	TRUE	0.144848	0.110238	0.912221	0.999951	60.2625	99.3021	78.7737	45.0088	92.8018	63.8877	94.0011	111.887	85.2622	71.393	78.1491	24.1305	40.1602	33.335	33.3069	39.4287	78.1146	45.3001
ENSRNOG00000020539	Muc1	TRUE	-0.0282687	0.110174	0.912271	0.999951	17.9888	34.3381	38.8617	25.1212	21.56	35.3839	27.417	40.4037	35.1706	29.3396	28.0535	22.2	37.0709	28.4328	37.4703	43.5791	32.047	31.2067
ENSRNOG00000002514	Ccdc93	TRUE	0.00825257	0.110119	0.912315	0.999951	486.597	494.654	452.686	483.583	500.567	463.923	480.777	473.448	451.889	562.342	507.969	474.888	470.595	451.003	551.646	474.182	500.734	473.134
ENSRNOG00000022490	LOC100361008	FALSE	-0.0813379	0.109944	0.912454	0.999951	8.09496	2.78417	6.3019	9.42045	4.68696	7.8631	6.85425	6.21595	7.46044	6.8459	10.0191	6.75653	9.26773	9.80441	15.6126	8.30079	5.00734	6.04001
ENSRNOG00000027601	Lhfpl1	TRUE	0.0124813	0.109904	0.912486	0.999951	7.19552	8.35251	9.45284	7.32702	9.37392	6.88021	10.771	8.28793	7.46044	13.6918	12.0229	5.79131	7.20823	0.980441	10.4084	11.4136	13.0191	6.04001
ENSRNOG00000004807	Arf2	TRUE	0.0156489	0.109886	0.912499	0.999951	840.976	808.337	903.272	890.756	888.647	850.197	838.177	781.138	828.109	773.587	789.506	884.14	790.846	815.727	812.897	761.597	714.047	841.575
ENSRNOG00000051880	AABR07021996.1	FALSE	-0.00198457	0.109679	0.912664	0.999951	17.0894	9.28057	12.6038	12.5606	17.8104	7.8631	12.7293	10.3599	20.2498	10.7578	14.0268	15.4435	13.3867	14.7066	19.776	9.33838	10.0147	20.1334
ENSRNOG00000017849	Apbb3	TRUE	-0.0117389	-0.109611	0.912718	0.999951	1027.16	1199.05	1092.33	982.867	940.204	1194.21	964.491	1061.89	1170.22	1008.3	1088.08	1036.64	1184.21	1077.5	1035.64	1107.12	1148.68	963.382
ENSRNOG00000005984	Etv6	TRUE	0.0210069	-0.109248	0.913006	0.999951	133.117	119.719	114.484	120.372	119.049	128.758	101.835	133.643	96.9857	102.688	125.239	123.548	89.5881	100.005	105.125	116.211	108.159	86.5735
ENSRNOG00000009449	Trim35	TRUE	-0.00565944	-0.109202	0.913042	0.999951	5513.57	5762.3	5703.22	6089.8	5893.38	5592.63	5554.88	5675.16	5996.06	5702.63	5678.84	5848.26	6074.48	5714.99	5996.29	5981.75	6107.96	6007.8
ENSRNOG00000058425	AABR07000385.2	FALSE	0.0108086	0.109166	0.913071	0.999951	12.5922	13.9208	21.0063	13.6073	15.9357	14.7433	9.79178	12.4319	28.776	14.6698	15.0287	8.68697	31.9222	14.7066	10.4084	19.7144	16.0235	17.1134
ENSRNOG00000006697	Tmem55a	TRUE	0.00144175	0.109101	0.913122	0.999951	2000.35	1831.06	1963.04	1973.06	1873.85	2013.94	2252.11	2114.46	1896.02	2207.31	1999.82	2034.68	2094.51	2098.14	2273.2	2067.93	2012.95	2167.36
ENSRNOG00000042522	Fam109b	TRUE	0.0233738	-0.109089	0.913132	0.999951	9.89384	11.1367	8.40253	4.18687	11.2487	5.89732	17.6252	8.28793	5.32888	3.91194	8.01529	4.82609	6.17849	6.86308	5.20421	3.11279	7.01028	11.0734
ENSRNOG00000014750	Fam208a	TRUE	-0.00377339	-0.109018	0.913188	0.999951	1587.51	1485.82	1537.66	1538.67	1602	1464.5	1312.1	1546.74	1316.23	1559.89	1431.73	1332.97	1572.42	1364.77	1628.92	1625.92	1457.14	1386.18
ENSRNOG00000008517	Cdc42ep1	TRUE	0.0306332	0.10897	0.913227	0.999951	692.569	588.388	526.208	621.75	645.863	595.63	668.779	654.747	618.151	570.166	584.114	526.044	428.375	452.964	501.686	523.987	544.799	461.054
ENSRNOG00000058539	Ccnb1	TRUE	0.00581389	0.108947	0.913245	0.999951	53.067	56.6114	60.9183	49.1957	57.1809	53.0759	53.8548	61.1235	55.4204	59.6571	66.1262	49.2261	63.8444	54.9047	57.2463	60.1807	56.0823	55.3668
ENSRNOG00000002449	Maged2	TRUE	-0.00402945	-0.10892	0.913266	0.999951	1078.43	1148.93	1225.72	1140.92	1139.87	1149	1075.14	1083.65	1137.18	1072.85	1126.15	1173.71	1106.98	1123.58	1056.45	1033.45	1069.57	1102.3
ENSRNOG00000006515	Klhl15	TRUE	0.0169331	0.108862	0.913312	0.999951	115.128	100.23	97.6794	90.0176	104.05	100.254	80.2926	82.8793	110.841	81.1728	111.212	111	116.361	119.614	99.9208	111.023	96.141	113.754
ENSRNOG00000007040	Timm17a	TRUE	-0.00743214	-0.108829	0.913338	0.999951	1069.43	1027.36	1026.16	1124.17	1055.5	1056.6	1076.12	1024.6	1115.87	1041.55	1107.11	1066.57	1076.09	1043.19	1039.8	1132.02	1057.55	1114.38
ENSRNOG00000007350	Rac2	TRUE	-0.027866	-0.108562	0.91355	0.999951	41.3742	65.892	55.6667	39.7752	59.0557	40.2984	59.7299	52.8356	50.0915	64.5471	38.0726	51.1566	42.2197	49.022	52.0421	34.2407	70.1028	29.1934
ENSRNOG00000008570	Cadps	TRUE	0.00952058	0.108458	0.913633	0.999951	5059.35	4761.86	4913.38	5088.09	4781.64	5195.54	4289.78	4354.27	4950.53	4930.03	4351.3	5555.8	5303.2	5299.28	4934.63	5361.27	4758.98	5730.96
ENSRNOG00000018671	Commd4	TRUE	0.00905115	0.10843	0.913655	0.999951	953.406	1135.01	944.234	897.036	937.392	1041.86	1041.85	984.192	1027.41	960.382	1052.01	995.14	986.498	972.597	948.207	981.568	981.439	916.068
ENSRNOG00000051680	Ccdc186	TRUE	0.0114717	0.108193	0.913843	0.999951	1804.28	1504.38	1638.49	1671.61	1635.75	1700.39	1529.48	1686.59	1459.05	1799.49	1564.99	1690.1	1728.95	1496.15	1726.76	1881.17	1486.18	1775.76
ENSRNOG00000028155	Dnaaf2	TRUE	-0.00436322	0.108023	0.913978	0.999951	290.519	287.698	295.139	259.586	287.779	277.174	305.504	303.545	331.457	332.515	288.551	306.94	291.419	271.582	347.641	293.64	290.426	355.354
ENSRNOG00000007548	Polr3f	TRUE	-0.00642627	-0.108	0.913996	0.999951	1163.88	1213.9	1230.97	1210	1236.42	1160.79	1196.56	1108.51	1137.18	1226.39	1145.18	1227.76	1239.82	1172.61	1253.17	1279.36	1160.7	1238.2
ENSRNOG00000033133	Nae1	TRUE	0.00959942	0.107921	0.914058	0.999951	688.971	688.618	777.234	682.459	711.48	715.542	682.487	687.898	660.782	709.04	670.279	700.749	754.805	743.174	679.67	727.356	668.981	688.561
ENSRNOG00000033389	Susd2	TRUE	-0.00726877	0.107909	0.914068	0.999951	406.547	541.057	491.548	382.052	374.019	532.725	554.215	526.284	557.401	435.204	467.893	452.688	555.034	467.67	457.97	475.22	574.843	448.974
ENSRNOG00000021691	Ccdc92	TRUE	-0.017002	-0.107883	0.914089	0.999951	1468.79	1294.64	1311.84	1401.55	1330.16	1377.02	1612.71	1481.47	1461.18	1371.14	1439.75	1605.16	1506.52	1602.04	1611.22	1553.28	1493.19	1452.62
ENSRNOG00000014477	Acvr2b	TRUE	0.0456638	0.107833	0.914128	0.999951	101.637	77.9568	89.2768	94.2045	84.3653	103.203	105.751	99.4552	67.1439	76.2829	93.1778	94.5914	97.826	82.357	93.6757	76.7823	71.1043	73.4868
ENSRNOG00000005496	Ing3	TRUE	0.00515565	0.107812	0.914145	0.999951	521.675	493.726	531.46	534.872	522.127	521.913	578.694	511.78	523.296	560.386	474.906	561.757	578.718	542.184	500.645	545.777	567.833	546.621
ENSRNOG00000061050	Mboat2	TRUE	-0.007303	-0.107659	0.914266	0.999951	1341.96	1350.32	1501.95	1566.93	1436.08	1428.14	1312.1	1409.98	1256.55	1343.75	1376.63	1554	1406.64	1507.92	1361.42	1500.37	1334.96	1573.42
ENSRNOG00000021602	Zmynd10	TRUE	-0.0294997	-0.107544	0.914357	0.999951	228.458	249.647	227.919	259.586	262.47	210.338	209.544	329.445	201.432	244.496	284.543	165.052	263.615	200.99	289.354	250.061	243.357	239.587
ENSRNOG00000017065	Arhgap28	TRUE	0.172566	0.107394	0.914476	0.999951	91.7429	71.4604	55.6667	55.476	89.9896	64.8706	64.6258	117.067	71.4071	58.6791	76.1453	28.9566	26.7734	31.3741	41.6337	38.3911	70.1028	38.2534
ENSRNOG00000006033	Spon2	TRUE	0.163545	0.107375	0.914492	0.999951	43.1731	51.0431	51.4655	26.1679	62.8053	33.4182	57.7715	44.5476	52.2231	23.4717	45.086	29.9218	15.4462	22.5501	39.552	28.0152	48.0705	21.14
ENSRNOG00000006063	Phf21a	TRUE	-0.00519455	0.10734	0.914519	0.999951	602.625	627.366	644.894	686.646	659.924	615.287	654.091	736.59	682.097	758.917	678.294	640.905	681.693	659.837	817.061	822.815	711.043	669.434
ENSRNOG00000038004	Zfp804a	TRUE	0.0361966	-0.107323	0.914533	0.999951	872.457	554.978	784.586	659.432	750.851	721.439	499.381	616.415	600.032	644.493	503.962	634.149	673.455	522.575	520.421	671.326	595.874	632.188
ENSRNOG00000002659	Ciita	TRUE	0.0264908	0.107277	0.914569	0.999951	3.59776	9.28057	8.40253	3.14015	7.49913	4.91444	13.7085	6.21595	5.32888	4.88993	1.00191	5.79131	8.23798	8.82397	5.20421	2.0752	14.0206	6.04001
ENSRNOG00000039417	Dda1	TRUE	0.00536434	0.107229	0.914608	0.999951	1068.53	1070.05	1014.61	1162.9	1083.62	1082.16	1180.89	1066.04	1138.25	1048.4	1110.12	1168.88	1062.7	1126.53	1127.23	1052.12	1223.79	1072.1
ENSRNOG00000010855	Mrp63	TRUE	-0.00780393	-0.107154	0.914667	0.999951	416.441	369.367	382.315	392.519	384.331	392.172	355.442	377.101	412.456	367.723	407.778	412.148	368.65	401.981	380.948	346.558	391.574	366.427
ENSRNOG00000008056	Ankrd9	TRUE	0.0148113	0.107133	0.914684	0.999951	140.313	108.583	108.183	142.353	125.611	126.792	131.21	128.463	115.104	132.028	137.262	132.235	132.837	125.496	100.962	126.587	126.185	131.874
ENSRNOG00000015529	Cdca3	TRUE	0.217383	0.107006	0.914784	0.999951	9.89384	17.6331	8.40253	8.37373	12.1861	13.7604	6.85425	11.3959	8.52622	11.7358	11.021	11.5826	8.23798	4.9022	5.20421	8.30079	6.00881	9.06001
ENSRNOG00000061474	Ctdp1	TRUE	-0.0124155	-0.107005	0.914785	0.999951	563.949	618.086	545.114	602.909	577.433	577.938	636.466	592.587	605.361	577.012	603.151	670.827	616.819	640.228	602.647	572.754	565.83	562.728
ENSRNOG00000017230	Cox15	TRUE	-0.0185858	-0.106998	0.91479	0.999951	251.843	309.971	293.038	263.773	267.157	285.037	235.003	254.854	284.562	293.396	312.596	279.913	290.389	312.761	270.619	272.888	266.391	342.267
ENSRNOG00000049866	LOC100909600	TRUE	-0.00597445	-0.106912	0.914859	0.999951	8.9944	2.78417	1.05032	4.18687	5.62435	2.94866	1.95836	4.14397	4.26311	3.91194	6.01147	4.82609	4.11899	3.92176	2.08168	3.11279	4.00588	3.02
ENSRNOG00000004841	Akap6	TRUE	-0.00565877	-0.106821	0.914931	0.999951	8976.41	8244.85	8597.89	9012.23	8661.5	8685.77	7935.26	7223.97	7973.08	8487.94	7391.1	8871.32	9223.45	8872.01	9206.24	9319.71	8202.03	9320.74
ENSRNOG00000037432	Exo5	TRUE	0.0182552	0.106776	0.914966	0.999951	135.815	145.705	124.988	140.26	147.171	129.741	130.231	139.859	144.946	123.226	129.247	135.131	136.956	170.597	148.84	116.211	121.178	141.94
[truncated: 6,930,519 more chars]
